# Extravascular spaces are the primary reservoir of antigenic diversity in *Trypanosoma brucei* infection

**DOI:** 10.1101/2022.06.27.497797

**Authors:** Alexander K. Beaver, Zhibek Keneskhanova, Raúl O. Cosentino, Brian L. Weiss, Erick O. Awuoche, Gretchen M. Smallenberger, Gracyn Y. Buenconsejo, Nathan P. Crilly, Jaclyn E. Smith, Jill M.C. Hakim, Bailin Zhang, Bryce Bobb, Filipa Rijo-Ferreira, Luisa M. Figueiredo, Serap Aksoy, T. Nicolai Siegel, Monica R. Mugnier

## Abstract

The protozoan parasite *Trypanosoma brucei* evades clearance by the host immune system through antigenic variation of its dense variant surface glycoprotein (VSG) coat, periodically “switching” expression of the VSG using a large genomic repertoire of VSG-encoding genes^1–6^. Recent studies of antigenic variation in vivo have focused near exclusively on parasites in the bloodstream^4,7,8^, but research has shown that many, if not most, parasites reside in the interstitial spaces of tissues^9–13^. We sought to explore the dynamics of antigenic variation in extravascular parasite populations using VSG-seq^7^, a high-throughput sequencing approach for profiling VSGs expressed in populations of *T. brucei*. Here we show that tissues, not the blood, are the primary reservoir of antigenic diversity during both needle- and tsetse bite-initiated *T. brucei* infections, with more than 75% of VSGs found exclusively within extravascular spaces. We found that this increased diversity is correlated with slower parasite clearance in tissue spaces. Together, these data support a model in which the slower immune response in extravascular spaces provides more time to generate the antigenic diversity needed to maintain a chronic infection. Our findings reveal the important role that extravascular spaces can play in pathogen diversification.

## Supplementary Data 1 for "Extravascular spaces are the primary reservoir of antigenic diversity in *Trypanosoma brucei* infection"

### Sheet: Sheet 1
cell	source	mouse	number_of_VSGs_detected_by_de_novo_assembly	number_of_VSGs_by_genome_alignment	cell_description	total_UMI_count	total_vsg_umi_count
A14_Lung_R2	lung	Mouse 1	1	1	1 VSG by alignment, 1 VSG detected de novo	1183	48
A15_Lung_R2	lung	Mouse 1	1	1	1 VSG by alignment, 1 VSG detected de novo	1056	77
A19_Lung_R2	lung	Mouse 1	1	3	>1 VSGs by alignment, 1 VSG detected de novo	3271	171
A20_Lung_R2	lung	Mouse 1	1	1	1 VSG by alignment, 1 VSG detected de novo	1546	59
A21_Lung_R2	lung	Mouse 1	1	3	>1 VSGs by alignment, 1 VSG detected de novo	1964	88
B11_Lung_R2	lung	Mouse 1	1	3	>1 VSGs by alignment, 1 VSG detected de novo	1544	84
B19_Lung_R2	lung	Mouse 1	1	3	>1 VSGs by alignment, 1 VSG detected de novo	1964	59
B23_Lung_R2	lung	Mouse 1	1	4	>1 VSGs by alignment, 1 VSG detected de novo	2094	126
D8_Lung_R2	lung	Mouse 1	1	1	1 VSG by alignment, 1 VSG detected de novo	1800	93
E10_Lung_R2	lung	Mouse 1	1	3	>1 VSGs by alignment, 1 VSG detected de novo	1888	97
E12_Lung_R2	lung	Mouse 1	1	3	>1 VSGs by alignment, 1 VSG detected de novo	3354	229
E14_Lung_R2	lung	Mouse 1	1	3	>1 VSGs by alignment, 1 VSG detected de novo	1981	105
E15_Lung_R2	lung	Mouse 1	1	2	>1 VSGs by alignment, 1 VSG detected de novo	2589	159
E16_Lung_R2	lung	Mouse 1	1	1	1 VSG by alignment, 1 VSG detected de novo	1999	74
E17_Lung_R2	lung	Mouse 1	1	4	>1 VSGs by alignment, 1 VSG detected de novo	2080	63
E18_Lung_R2	lung	Mouse 1	1	1	1 VSG by alignment, 1 VSG detected de novo	1748	86
E19_Lung_R2	lung	Mouse 1	1	4	>1 VSGs by alignment, 1 VSG detected de novo	1687	39
E20_Lung_R2	lung	Mouse 1	1	4	>1 VSGs by alignment, 1 VSG detected de novo	4387	282
E21_Lung_R2	lung	Mouse 1	1	5	>1 VSGs by alignment, 1 VSG detected de novo	2682	143
E23_Lung_R2	lung	Mouse 1	1	5	>1 VSGs by alignment, 1 VSG detected de novo	2531	71
E24_Lung_R2	lung	Mouse 1	1	2	>1 VSGs by alignment, 1 VSG detected de novo	2296	218
F10_Lung_R2	lung	Mouse 1	1	4	>1 VSGs by alignment, 1 VSG detected de novo	2566	121
F12_Lung_R2	lung	Mouse 1	1	5	>1 VSGs by alignment, 1 VSG detected de novo	1733	28
F14_Lung_R2	lung	Mouse 1	1	4	>1 VSGs by alignment, 1 VSG detected de novo	2642	94
F15_Lung_R2	lung	Mouse 1	1	4	>1 VSGs by alignment, 1 VSG detected de novo	3204	139
F17_Lung_R2	lung	Mouse 1	1	1	1 VSG by alignment, 1 VSG detected de novo	1729	89
F19_Lung_R2	lung	Mouse 1	1	4	>1 VSGs by alignment, 1 VSG detected de novo	4834	382
F20_Lung_R2	lung	Mouse 1	1	4	>1 VSGs by alignment, 1 VSG detected de novo	2854	119
F21_Lung_R2	lung	Mouse 1	1	5	>1 VSGs by alignment, 1 VSG detected de novo	3436	160
F23_Lung_R2	lung	Mouse 1	1	4	>1 VSGs by alignment, 1 VSG detected de novo	3967	195
F24_Lung_R2	lung	Mouse 1	1	4	>1 VSGs by alignment, 1 VSG detected de novo	2326	102
G10_Lung_R2	lung	Mouse 1	1	3	>1 VSGs by alignment, 1 VSG detected de novo	2808	70
G11_Lung_R2	lung	Mouse 1	1	3	>1 VSGs by alignment, 1 VSG detected de novo	2329	99
G12_Lung_R2	lung	Mouse 1	1	1	1 VSG by alignment, 1 VSG detected de novo	1663	35
G14_Lung_R2	lung	Mouse 1	1	3	>1 VSGs by alignment, 1 VSG detected de novo	2299	95
G16_Lung_R2	lung	Mouse 1	1	2	>1 VSGs by alignment, 1 VSG detected de novo	2258	107
G19_Lung_R2	lung	Mouse 1	1	3	>1 VSGs by alignment, 1 VSG detected de novo	3339	129
G20_Lung_R2	lung	Mouse 1	1	2	>1 VSGs by alignment, 1 VSG detected de novo	3592	283
G21_Lung_R2	lung	Mouse 1	1	3	>1 VSGs by alignment, 1 VSG detected de novo	3765	227
G22_Lung_R2	lung	Mouse 1	1	3	>1 VSGs by alignment, 1 VSG detected de novo	2997	146
G23_Lung_R2	lung	Mouse 1	1	1	1 VSG by alignment, 1 VSG detected de novo	2807	46
G3_Lung_R2	lung	Mouse 1	1	3	>1 VSGs by alignment, 1 VSG detected de novo	1649	51
H11_Lung_R2	lung	Mouse 1	1	4	>1 VSGs by alignment, 1 VSG detected de novo	4575	218
H14_Lung_R2	lung	Mouse 1	1	2	>1 VSGs by alignment, 1 VSG detected de novo	1973	85
H19_Lung_R2	lung	Mouse 1	1	3	>1 VSGs by alignment, 1 VSG detected de novo	3103	200
H21_Lung_R2	lung	Mouse 1	1	2	>1 VSGs by alignment, 1 VSG detected de novo	2671	200
H22_Lung_R2	lung	Mouse 1	1	1	1 VSG by alignment, 1 VSG detected de novo	3221	186
H9_Lung_R2	lung	Mouse 1	1	1	1 VSG by alignment, 1 VSG detected de novo	2003	78
I10_Lung_R2	lung	Mouse 1	1	4	>1 VSGs by alignment, 1 VSG detected de novo	6478	561
I11_Lung_R2	lung	Mouse 1	1	1	1 VSG by alignment, 1 VSG detected de novo	4281	92
I14_Lung_R2	lung	Mouse 1	1	3	>1 VSGs by alignment, 1 VSG detected de novo	2135	67
I15_Lung_R2	lung	Mouse 1	1	1	1 VSG by alignment, 1 VSG detected de novo	1507	42
I17_Lung_R2	lung	Mouse 1	1	1	1 VSG by alignment, 1 VSG detected de novo	1408	78
I18_Lung_R2	lung	Mouse 1	1	2	>1 VSGs by alignment, 1 VSG detected de novo	1879	74
I19_Lung_R2	lung	Mouse 1	1	3	>1 VSGs by alignment, 1 VSG detected de novo	4885	250
I20_Lung_R2	lung	Mouse 1	1	3	>1 VSGs by alignment, 1 VSG detected de novo	1858	91
I4_Lung_R2	lung	Mouse 1	1	1	1 VSG by alignment, 1 VSG detected de novo	1928	96
I6_Lung_R2	lung	Mouse 1	1	2	>1 VSGs by alignment, 1 VSG detected de novo	1080	53
I8_Lung_R2	lung	Mouse 1	1	2	>1 VSGs by alignment, 1 VSG detected de novo	2711	104
I9_Lung_R2	lung	Mouse 1	1	4	>1 VSGs by alignment, 1 VSG detected de novo	1966	50
J11_Lung_R2	lung	Mouse 1	1	5	>1 VSGs by alignment, 1 VSG detected de novo	5305	269
J12_Lung_R2	lung	Mouse 1	1	2	>1 VSGs by alignment, 1 VSG detected de novo	3897	172
J13_Lung_R2	lung	Mouse 1	1	4	>1 VSGs by alignment, 1 VSG detected de novo	3617	134
J19_Lung_R2	lung	Mouse 1	1	4	>1 VSGs by alignment, 1 VSG detected de novo	3822	235
J5_Lung_R2	lung	Mouse 1	1	4	>1 VSGs by alignment, 1 VSG detected de novo	2009	79
J6_Lung_R2	lung	Mouse 1	1	3	>1 VSGs by alignment, 1 VSG detected de novo	2550	93
J8_Lung_R2	lung	Mouse 1	1	4	>1 VSGs by alignment, 1 VSG detected de novo	2523	73
J9_Lung_R2	lung	Mouse 1	1	5	>1 VSGs by alignment, 1 VSG detected de novo	6071	367
K10_Lung_R2	lung	Mouse 1	1	4	>1 VSGs by alignment, 1 VSG detected de novo	6469	355
K13_Lung_R2	lung	Mouse 1	1	1	1 VSG by alignment, 1 VSG detected de novo	2444	129
K14_Lung_R2	lung	Mouse 1	1	4	>1 VSGs by alignment, 1 VSG detected de novo	3629	151
K17_Lung_R2	lung	Mouse 1	1	3	>1 VSGs by alignment, 1 VSG detected de novo	2651	108
K18_Lung_R2	lung	Mouse 1	1	4	>1 VSGs by alignment, 1 VSG detected de novo	2262	107
K19_Lung_R2	lung	Mouse 1	1	3	>1 VSGs by alignment, 1 VSG detected de novo	2421	89
K1_Lung_R2	lung	Mouse 1	1	4	>1 VSGs by alignment, 1 VSG detected de novo	8832	20
K20_Lung_R2	lung	Mouse 1	1	3	>1 VSGs by alignment, 1 VSG detected de novo	3017	181
K21_Lung_R2	lung	Mouse 1	1	5	>1 VSGs by alignment, 1 VSG detected de novo	2910	85
K23_Lung_R2	lung	Mouse 1	1	5	>1 VSGs by alignment, 1 VSG detected de novo	3661	165
K24_Lung_R2	lung	Mouse 1	1	2	>1 VSGs by alignment, 1 VSG detected de novo	2018	125
K2_Lung_R2	lung	Mouse 1	1	3	>1 VSGs by alignment, 1 VSG detected de novo	4741	298
K3_Lung_R2	lung	Mouse 1	1	6	>1 VSGs by alignment, 1 VSG detected de novo	2930	102
K4_Lung_R2	lung	Mouse 1	1	4	>1 VSGs by alignment, 1 VSG detected de novo	1491	281
K5_Lung_R2	lung	Mouse 1	1	2	>1 VSGs by alignment, 1 VSG detected de novo	1325	202
K6_Lung_R2	lung	Mouse 1	1	2	>1 VSGs by alignment, 1 VSG detected de novo	2778	144
K7_Lung_R2	lung	Mouse 1	1	3	>1 VSGs by alignment, 1 VSG detected de novo	1028	70
K8_Lung_R2	lung	Mouse 1	1	4	>1 VSGs by alignment, 1 VSG detected de novo	3152	122
K9_Lung_R2	lung	Mouse 1	1	3	>1 VSGs by alignment, 1 VSG detected de novo	5561	258
L11_Lung_R2	lung	Mouse 1	1	4	>1 VSGs by alignment, 1 VSG detected de novo	4412	318
L12_Lung_R2	lung	Mouse 1	1	1	1 VSG by alignment, 1 VSG detected de novo	1773	79
L13_Lung_R2	lung	Mouse 1	1	2	>1 VSGs by alignment, 1 VSG detected de novo	4874	319
L17_Lung_R2	lung	Mouse 1	1	1	1 VSG by alignment, 1 VSG detected de novo	1988	122
L20_Lung_R2	lung	Mouse 1	1	2	>1 VSGs by alignment, 1 VSG detected de novo	2094	90
L21_Lung_R2	lung	Mouse 1	1	3	>1 VSGs by alignment, 1 VSG detected de novo	1938	81
L2_Lung_R2	lung	Mouse 1	1	3	>1 VSGs by alignment, 1 VSG detected de novo	2316	69
L3_Lung_R2	lung	Mouse 1	1	1	1 VSG by alignment, 1 VSG detected de novo	4635	155
L5_Lung_R2	lung	Mouse 1	1	4	>1 VSGs by alignment, 1 VSG detected de novo	3360	170
L7_Lung_R2	lung	Mouse 1	1	5	>1 VSGs by alignment, 1 VSG detected de novo	3229	148
L8_Lung_R2	lung	Mouse 1	1	6	>1 VSGs by alignment, 1 VSG detected de novo	4948	265
L9_Lung_R2	lung	Mouse 1	1	1	1 VSG by alignment, 1 VSG detected de novo	6185	274
M10_Lung_R2	lung	Mouse 1	1	1	1 VSG by alignment, 1 VSG detected de novo	2592	99
M15_Lung_R2	lung	Mouse 1	1	2	>1 VSGs by alignment, 1 VSG detected de novo	1047	30
M5_Lung_R2	lung	Mouse 1	1	4	>1 VSGs by alignment, 1 VSG detected de novo	3600	140
M6_Lung_R2	lung	Mouse 1	1	5	>1 VSGs by alignment, 1 VSG detected de novo	2127	28
M7_Lung_R2	lung	Mouse 1	1	2	>1 VSGs by alignment, 1 VSG detected de novo	6841	299
M9_Lung_R2	lung	Mouse 1	1	4	>1 VSGs by alignment, 1 VSG detected de novo	3780	151
N14_Lung_R2	lung	Mouse 1	1	1	1 VSG by alignment, 1 VSG detected de novo	5431	390
N17_Lung_R2	lung	Mouse 1	1	5	>1 VSGs by alignment, 1 VSG detected de novo	3959	183
N3_Lung_R2	lung	Mouse 1	1	1	1 VSG by alignment, 1 VSG detected de novo	1575	109
N5_Lung_R2	lung	Mouse 1	1	6	>1 VSGs by alignment, 1 VSG detected de novo	7236	339
N6_Lung_R2	lung	Mouse 1	1	6	>1 VSGs by alignment, 1 VSG detected de novo	3501	146
N7_Lung_R2	lung	Mouse 1	1	8	>1 VSGs by alignment, 1 VSG detected de novo	5267	267
N8_Lung_R2	lung	Mouse 1	1	1	1 VSG by alignment, 1 VSG detected de novo	3586	119
O14_Lung_R2	lung	Mouse 1	1	1	1 VSG by alignment, 1 VSG detected de novo	1711	56
P6_Lung_R2	lung	Mouse 1	1	1	1 VSG by alignment, 1 VSG detected de novo	1117	64
A2_mouse1_blood	blood	Mouse 1	1	6	>1 VSGs by alignment, 1 VSG detected de novo	9834	19
A3_mouse1_blood	blood	Mouse 1	1	1	1 VSG by alignment, 1 VSG detected de novo	7970	372
A5_mouse1_blood	blood	Mouse 1	1	1	1 VSG by alignment, 1 VSG detected de novo	3135	26
A6_mouse1_blood	blood	Mouse 1	1	3	>1 VSGs by alignment, 1 VSG detected de novo	4852	18
B10_mouse1_blood	blood	Mouse 1	1	1	1 VSG by alignment, 1 VSG detected de novo	3824	99
B12_mouse1_blood	blood	Mouse 1	1	8	>1 VSGs by alignment, 1 VSG detected de novo	5820	89
B14_mouse1_blood	blood	Mouse 1	1	1	1 VSG by alignment, 1 VSG detected de novo	7321	145
B15_mouse1_blood	blood	Mouse 1	1	1	1 VSG by alignment, 1 VSG detected de novo	6911	487
B18_mouse1_blood	blood	Mouse 1	1	5	>1 VSGs by alignment, 1 VSG detected de novo	4247	41
B4_mouse1_blood	blood	Mouse 1	1	1	1 VSG by alignment, 1 VSG detected de novo	5402	279
B5_mouse1_blood	blood	Mouse 1	1	1	1 VSG by alignment, 1 VSG detected de novo	5414	373
C13_mouse1_blood	blood	Mouse 1	1	5	>1 VSGs by alignment, 1 VSG detected de novo	8126	58
C15_mouse1_blood	blood	Mouse 1	1	1	1 VSG by alignment, 1 VSG detected de novo	11130	91
C16_mouse1_blood	blood	Mouse 1	1	3	>1 VSGs by alignment, 1 VSG detected de novo	9833	23
C17_mouse1_blood	blood	Mouse 1	1	1	1 VSG by alignment, 1 VSG detected de novo	4771	230
C18_mouse1_blood	blood	Mouse 1	1	7	>1 VSGs by alignment, 1 VSG detected de novo	7262	24
C19_mouse1_blood	blood	Mouse 1	1	1	1 VSG by alignment, 1 VSG detected de novo	4297	174
C1_mouse1_blood	blood	Mouse 1	1	1	1 VSG by alignment, 1 VSG detected de novo	5475	224
C2_mouse1_blood	blood	Mouse 1	1	5	>1 VSGs by alignment, 1 VSG detected de novo	4721	24
C4_mouse1_blood	blood	Mouse 1	1	5	>1 VSGs by alignment, 1 VSG detected de novo	11183	64
C5_mouse1_blood	blood	Mouse 1	1	5	>1 VSGs by alignment, 1 VSG detected de novo	9433	25
C6_mouse1_blood	blood	Mouse 1	1	4	>1 VSGs by alignment, 1 VSG detected de novo	9654	22
C9_mouse1_blood	blood	Mouse 1	1	4	>1 VSGs by alignment, 1 VSG detected de novo	8504	63
D10_mouse1_blood	blood	Mouse 1	1	1	1 VSG by alignment, 1 VSG detected de novo	6983	350
D11_mouse1_blood	blood	Mouse 1	1	2	>1 VSGs by alignment, 1 VSG detected de novo	3112	12
D12_mouse1_blood	blood	Mouse 1	1	1	1 VSG by alignment, 1 VSG detected de novo	3597	123
D13_mouse1_blood	blood	Mouse 1	1	2	>1 VSGs by alignment, 1 VSG detected de novo	7963	12
D14_mouse1_blood	blood	Mouse 1	1	8	>1 VSGs by alignment, 1 VSG detected de novo	10716	29
D15_mouse1_blood	blood	Mouse 1	1	9	>1 VSGs by alignment, 1 VSG detected de novo	9162	136
D16_mouse1_blood	blood	Mouse 1	1	1	1 VSG by alignment, 1 VSG detected de novo	3785	225
D18_mouse1_blood	blood	Mouse 1	1	1	1 VSG by alignment, 1 VSG detected de novo	2552	58
D19_mouse1_blood	blood	Mouse 1	1	1	1 VSG by alignment, 1 VSG detected de novo	4020	67
D1_mouse1_blood	blood	Mouse 1	1	1	1 VSG by alignment, 1 VSG detected de novo	4759	78
D22_mouse1_blood	blood	Mouse 1	1	1	1 VSG by alignment, 1 VSG detected de novo	3193	45
D23_mouse1_blood	blood	Mouse 1	1	3	>1 VSGs by alignment, 1 VSG detected de novo	2779	11
D2_mouse1_blood	blood	Mouse 1	1	1	1 VSG by alignment, 1 VSG detected de novo	2569	198
D3_mouse1_blood	blood	Mouse 1	1	4	>1 VSGs by alignment, 1 VSG detected de novo	4097	243
D4_mouse1_blood	blood	Mouse 1	1	1	1 VSG by alignment, 1 VSG detected de novo	7290	286
D5_mouse1_blood	blood	Mouse 1	1	1	1 VSG by alignment, 1 VSG detected de novo	4401	273
D6_mouse1_blood	blood	Mouse 1	1	6	>1 VSGs by alignment, 1 VSG detected de novo	6792	83
D8_mouse1_blood	blood	Mouse 1	1	4	>1 VSGs by alignment, 1 VSG detected de novo	8080	22
E12_mouse1_blood	blood	Mouse 1	1	6	>1 VSGs by alignment, 1 VSG detected de novo	11365	69
E13_mouse1_blood	blood	Mouse 1	1	4	>1 VSGs by alignment, 1 VSG detected de novo	10010	14
E14_mouse1_blood	blood	Mouse 1	1	1	1 VSG by alignment, 1 VSG detected de novo	6324	210
E15_mouse1_blood	blood	Mouse 1	1	3	>1 VSGs by alignment, 1 VSG detected de novo	8543	13
E17_mouse1_blood	blood	Mouse 1	1	4	>1 VSGs by alignment, 1 VSG detected de novo	8653	15
E18_mouse1_blood	blood	Mouse 1	1	4	>1 VSGs by alignment, 1 VSG detected de novo	5487	18
E19_mouse1_blood	blood	Mouse 1	1	1	1 VSG by alignment, 1 VSG detected de novo	3225	215
E20_mouse1_blood	blood	Mouse 1	1	1	1 VSG by alignment, 1 VSG detected de novo	3886	44
E21_mouse1_blood	blood	Mouse 1	1	2	>1 VSGs by alignment, 1 VSG detected de novo	4961	11
E22_mouse1_blood	blood	Mouse 1	1	1	1 VSG by alignment, 1 VSG detected de novo	3730	134
E24_mouse1_blood	blood	Mouse 1	1	3	>1 VSGs by alignment, 1 VSG detected de novo	5475	14
E2_mouse1_blood	blood	Mouse 1	1	4	>1 VSGs by alignment, 1 VSG detected de novo	9061	48
E3_mouse1_blood	blood	Mouse 1	1	7	>1 VSGs by alignment, 1 VSG detected de novo	11323	99
E4_mouse1_blood	blood	Mouse 1	1	7	>1 VSGs by alignment, 1 VSG detected de novo	8673	88
E5_mouse1_blood	blood	Mouse 1	1	8	>1 VSGs by alignment, 1 VSG detected de novo	7694	93
E8_mouse1_blood	blood	Mouse 1	1	1	1 VSG by alignment, 1 VSG detected de novo	3741	211
F10_mouse1_blood	blood	Mouse 1	1	8	>1 VSGs by alignment, 1 VSG detected de novo	8258	85
F11_mouse1_blood	blood	Mouse 1	1	1	1 VSG by alignment, 1 VSG detected de novo	4025	243
F12_mouse1_blood	blood	Mouse 1	1	1	1 VSG by alignment, 1 VSG detected de novo	6487	225
F13_mouse1_blood	blood	Mouse 1	1	1	1 VSG by alignment, 1 VSG detected de novo	8038	96
F14_mouse1_blood	blood	Mouse 1	1	1	1 VSG by alignment, 1 VSG detected de novo	6969	330
F15_mouse1_blood	blood	Mouse 1	1	1	1 VSG by alignment, 1 VSG detected de novo	3460	196
F17_mouse1_blood	blood	Mouse 1	1	6	>1 VSGs by alignment, 1 VSG detected de novo	8813	47
F18_mouse1_blood	blood	Mouse 1	1	1	1 VSG by alignment, 1 VSG detected de novo	8215	77
F19_mouse1_blood	blood	Mouse 1	1	4	>1 VSGs by alignment, 1 VSG detected de novo	6206	13
F20_mouse1_blood	blood	Mouse 1	1	1	1 VSG by alignment, 1 VSG detected de novo	3905	176
F23_mouse1_blood	blood	Mouse 1	1	2	>1 VSGs by alignment, 1 VSG detected de novo	7802	18
F24_mouse1_blood	blood	Mouse 1	1	6	>1 VSGs by alignment, 1 VSG detected de novo	6515	39
F2_mouse1_blood	blood	Mouse 1	1	6	>1 VSGs by alignment, 1 VSG detected de novo	8382	33
F3_mouse1_blood	blood	Mouse 1	1	1	1 VSG by alignment, 1 VSG detected de novo	9354	147
F4_mouse1_blood	blood	Mouse 1	1	1	1 VSG by alignment, 1 VSG detected de novo	5548	455
F5_mouse1_blood	blood	Mouse 1	1	4	>1 VSGs by alignment, 1 VSG detected de novo	7608	71
F6_mouse1_blood	blood	Mouse 1	1	1	1 VSG by alignment, 1 VSG detected de novo	6112	81
F7_mouse1_blood	blood	Mouse 1	1	1	1 VSG by alignment, 1 VSG detected de novo	9566	175
G10_mouse1_blood	blood	Mouse 1	1	9	>1 VSGs by alignment, 1 VSG detected de novo	8253	30
G11_mouse1_blood	blood	Mouse 1	1	1	1 VSG by alignment, 1 VSG detected de novo	4006	66
G12_mouse1_blood	blood	Mouse 1	1	1	1 VSG by alignment, 1 VSG detected de novo	8057	131
G13_mouse1_blood	blood	Mouse 1	1	1	1 VSG by alignment, 1 VSG detected de novo	5972	530
G16_mouse1_blood	blood	Mouse 1	1	1	1 VSG by alignment, 1 VSG detected de novo	5907	57
G17_mouse1_blood	blood	Mouse 1	1	7	>1 VSGs by alignment, 1 VSG detected de novo	3908	268
G19_mouse1_blood	blood	Mouse 1	1	1	1 VSG by alignment, 1 VSG detected de novo	4920	209
G3_mouse1_blood	blood	Mouse 1	1	1	1 VSG by alignment, 1 VSG detected de novo	11890	177
G4_mouse1_blood	blood	Mouse 1	1	9	>1 VSGs by alignment, 1 VSG detected de novo	10255	40
G5_mouse1_blood	blood	Mouse 1	1	6	>1 VSGs by alignment, 1 VSG detected de novo	9568	87
G6_mouse1_blood	blood	Mouse 1	1	1	1 VSG by alignment, 1 VSG detected de novo	8224	92
G7_mouse1_blood	blood	Mouse 1	1	3	>1 VSGs by alignment, 1 VSG detected de novo	8154	14
H12_mouse1_blood	blood	Mouse 1	1	5	>1 VSGs by alignment, 1 VSG detected de novo	8776	33
H14_mouse1_blood	blood	Mouse 1	1	4	>1 VSGs by alignment, 1 VSG detected de novo	4478	15
H15_mouse1_blood	blood	Mouse 1	1	1	1 VSG by alignment, 1 VSG detected de novo	2590	75
H18_mouse1_blood	blood	Mouse 1	1	3	>1 VSGs by alignment, 1 VSG detected de novo	5249	13
H1_mouse1_blood	blood	Mouse 1	1	1	1 VSG by alignment, 1 VSG detected de novo	3384	208
H20_mouse1_blood	blood	Mouse 1	1	4	>1 VSGs by alignment, 1 VSG detected de novo	5963	14
H21_mouse1_blood	blood	Mouse 1	1	1	1 VSG by alignment, 1 VSG detected de novo	4072	50
H23_mouse1_blood	blood	Mouse 1	1	1	1 VSG by alignment, 1 VSG detected de novo	2084	16
H2_mouse1_blood	blood	Mouse 1	1	1	1 VSG by alignment, 1 VSG detected de novo	5616	412
H3_mouse1_blood	blood	Mouse 1	1	10	>1 VSGs by alignment, 1 VSG detected de novo	6151	129
H4_mouse1_blood	blood	Mouse 1	1	3	>1 VSGs by alignment, 1 VSG detected de novo	8548	33
H6_mouse1_blood	blood	Mouse 1	1	1	1 VSG by alignment, 1 VSG detected de novo	7716	154
H8_mouse1_blood	blood	Mouse 1	1	1	1 VSG by alignment, 1 VSG detected de novo	6051	393
H9_mouse1_blood	blood	Mouse 1	1	6	>1 VSGs by alignment, 1 VSG detected de novo	6948	16
I13_mouse1_blood	blood	Mouse 1	1	1	1 VSG by alignment, 1 VSG detected de novo	7373	472
I14_mouse1_blood	blood	Mouse 1	1	1	1 VSG by alignment, 1 VSG detected de novo	5722	123
I15_mouse1_blood	blood	Mouse 1	1	3	>1 VSGs by alignment, 1 VSG detected de novo	5598	11
I16_mouse1_blood	blood	Mouse 1	1	1	1 VSG by alignment, 1 VSG detected de novo	3422	185
I19_mouse1_blood	blood	Mouse 1	1	1	1 VSG by alignment, 1 VSG detected de novo	3739	202
I1_mouse1_blood	blood	Mouse 1	1	1	1 VSG by alignment, 1 VSG detected de novo	3651	157
I24_mouse1_blood	blood	Mouse 1	1	1	1 VSG by alignment, 1 VSG detected de novo	1249	71
I2_mouse1_blood	blood	Mouse 1	1	8	>1 VSGs by alignment, 1 VSG detected de novo	10320	39
I3_mouse1_blood	blood	Mouse 1	1	1	1 VSG by alignment, 1 VSG detected de novo	5523	282
I7_mouse1_blood	blood	Mouse 1	1	2	>1 VSGs by alignment, 1 VSG detected de novo	3860	12
J13_mouse1_blood	blood	Mouse 1	1	2	>1 VSGs by alignment, 1 VSG detected de novo	7845	18
J15_mouse1_blood	blood	Mouse 1	1	1	1 VSG by alignment, 1 VSG detected de novo	7118	75
J19_mouse1_blood	blood	Mouse 1	1	7	>1 VSGs by alignment, 1 VSG detected de novo	9358	24
J23_mouse1_blood	blood	Mouse 1	1	1	1 VSG by alignment, 1 VSG detected de novo	2631	203
J2_mouse1_blood	blood	Mouse 1	1	1	1 VSG by alignment, 1 VSG detected de novo	7414	282
J3_mouse1_blood	blood	Mouse 1	1	6	>1 VSGs by alignment, 1 VSG detected de novo	8268	18
J4_mouse1_blood	blood	Mouse 1	1	5	>1 VSGs by alignment, 1 VSG detected de novo	4639	74
K10_mouse1_blood	blood	Mouse 1	1	6	>1 VSGs by alignment, 1 VSG detected de novo	7610	19
K12_mouse1_blood	blood	Mouse 1	1	8	>1 VSGs by alignment, 1 VSG detected de novo	5988	27
K13_mouse1_blood	blood	Mouse 1	1	8	>1 VSGs by alignment, 1 VSG detected de novo	9448	30
K14_mouse1_blood	blood	Mouse 1	1	3	>1 VSGs by alignment, 1 VSG detected de novo	2954	13
K17_mouse1_blood	blood	Mouse 1	1	8	>1 VSGs by alignment, 1 VSG detected de novo	6105	89
K1_mouse1_blood	blood	Mouse 1	1	4	>1 VSGs by alignment, 1 VSG detected de novo	4868	18
K2_mouse1_blood	blood	Mouse 1	1	6	>1 VSGs by alignment, 1 VSG detected de novo	4779	30
K3_mouse1_blood	blood	Mouse 1	1	1	1 VSG by alignment, 1 VSG detected de novo	6444	416
K6_mouse1_blood	blood	Mouse 1	1	4	>1 VSGs by alignment, 1 VSG detected de novo	5936	16
K7_mouse1_blood	blood	Mouse 1	1	5	>1 VSGs by alignment, 1 VSG detected de novo	11246	20
L10_mouse1_blood	blood	Mouse 1	1	5	>1 VSGs by alignment, 1 VSG detected de novo	6888	97
L11_mouse1_blood	blood	Mouse 1	1	2	>1 VSGs by alignment, 1 VSG detected de novo	4048	14
L12_mouse1_blood	blood	Mouse 1	1	2	>1 VSGs by alignment, 1 VSG detected de novo	8288	15
L13_mouse1_blood	blood	Mouse 1	1	8	>1 VSGs by alignment, 1 VSG detected de novo	9242	100
L14_mouse1_blood	blood	Mouse 1	1	4	>1 VSGs by alignment, 1 VSG detected de novo	4835	17
L16_mouse1_blood	blood	Mouse 1	1	3	>1 VSGs by alignment, 1 VSG detected de novo	5928	31
L18_mouse1_blood	blood	Mouse 1	1	2	>1 VSGs by alignment, 1 VSG detected de novo	1978	72
L23_mouse1_blood	blood	Mouse 1	1	1	1 VSG by alignment, 1 VSG detected de novo	2519	71
L2_mouse1_blood	blood	Mouse 1	1	5	>1 VSGs by alignment, 1 VSG detected de novo	6674	404
L3_mouse1_blood	blood	Mouse 1	1	1	1 VSG by alignment, 1 VSG detected de novo	10048	169
L4_mouse1_blood	blood	Mouse 1	1	1	1 VSG by alignment, 1 VSG detected de novo	8087	490
L6_mouse1_blood	blood	Mouse 1	1	1	1 VSG by alignment, 1 VSG detected de novo	4034	277
L9_mouse1_blood	blood	Mouse 1	1	8	>1 VSGs by alignment, 1 VSG detected de novo	7320	121
M12_mouse1_blood	blood	Mouse 1	1	1	1 VSG by alignment, 1 VSG detected de novo	5653	332
M13_mouse1_blood	blood	Mouse 1	1	1	1 VSG by alignment, 1 VSG detected de novo	5447	216
M1_mouse1_blood	blood	Mouse 1	1	1	1 VSG by alignment, 1 VSG detected de novo	7974	138
M20_mouse1_blood	blood	Mouse 1	1	3	>1 VSGs by alignment, 1 VSG detected de novo	9800	23
M21_mouse1_blood	blood	Mouse 1	1	9	>1 VSGs by alignment, 1 VSG detected de novo	6545	92
M22_mouse1_blood	blood	Mouse 1	1	5	>1 VSGs by alignment, 1 VSG detected de novo	14547	18
M23_mouse1_blood	blood	Mouse 1	1	5	>1 VSGs by alignment, 1 VSG detected de novo	11345	17
M24_mouse1_blood	blood	Mouse 1	1	1	1 VSG by alignment, 1 VSG detected de novo	6793	547
M2_mouse1_blood	blood	Mouse 1	1	5	>1 VSGs by alignment, 1 VSG detected de novo	10448	23
M3_mouse1_blood	blood	Mouse 1	1	5	>1 VSGs by alignment, 1 VSG detected de novo	2207	103
M4_mouse1_blood	blood	Mouse 1	1	1	1 VSG by alignment, 1 VSG detected de novo	6122	590
M7_mouse1_blood	blood	Mouse 1	1	1	1 VSG by alignment, 1 VSG detected de novo	1565	105
M9_mouse1_blood	blood	Mouse 1	1	1	1 VSG by alignment, 1 VSG detected de novo	5326	83
N11_mouse1_blood	blood	Mouse 1	1	1	1 VSG by alignment, 1 VSG detected de novo	3568	51
N12_mouse1_blood	blood	Mouse 1	1	1	1 VSG by alignment, 1 VSG detected de novo	5502	94
N14_mouse1_blood	blood	Mouse 1	1	1	1 VSG by alignment, 1 VSG detected de novo	8826	66
N16_mouse1_blood	blood	Mouse 1	1	1	1 VSG by alignment, 1 VSG detected de novo	7119	486
N17_mouse1_blood	blood	Mouse 1	1	1	1 VSG by alignment, 1 VSG detected de novo	4680	13
N19_mouse1_blood	blood	Mouse 1	1	1	1 VSG by alignment, 1 VSG detected de novo	3727	63
N1_mouse1_blood	blood	Mouse 1	1	1	1 VSG by alignment, 1 VSG detected de novo	4322	207
N22_mouse1_blood	blood	Mouse 1	1	1	1 VSG by alignment, 1 VSG detected de novo	6221	247
N23_mouse1_blood	blood	Mouse 1	1	1	1 VSG by alignment, 1 VSG detected de novo	9122	88
N24_mouse1_blood	blood	Mouse 1	1	5	>1 VSGs by alignment, 1 VSG detected de novo	8610	14
N2_mouse1_blood	blood	Mouse 1	1	6	>1 VSGs by alignment, 1 VSG detected de novo	6391	80
N3_mouse1_blood	blood	Mouse 1	1	1	1 VSG by alignment, 1 VSG detected de novo	7208	200
N5_mouse1_blood	blood	Mouse 1	1	5	>1 VSGs by alignment, 1 VSG detected de novo	7823	19
N7_mouse1_blood	blood	Mouse 1	1	4	>1 VSGs by alignment, 1 VSG detected de novo	4015	17
N8_mouse1_blood	blood	Mouse 1	1	1	1 VSG by alignment, 1 VSG detected de novo	5995	30
O10_mouse1_blood	blood	Mouse 1	1	1	1 VSG by alignment, 1 VSG detected de novo	5658	204
O14_mouse1_blood	blood	Mouse 1	1	1	1 VSG by alignment, 1 VSG detected de novo	3570	30
O16_mouse1_blood	blood	Mouse 1	1	1	1 VSG by alignment, 1 VSG detected de novo	3885	49
O17_mouse1_blood	blood	Mouse 1	1	1	1 VSG by alignment, 1 VSG detected de novo	1228	52
O20_mouse1_blood	blood	Mouse 1	1	1	1 VSG by alignment, 1 VSG detected de novo	3070	259
O21_mouse1_blood	blood	Mouse 1	1	1	1 VSG by alignment, 1 VSG detected de novo	7519	114
O23_mouse1_blood	blood	Mouse 1	1	9	>1 VSGs by alignment, 1 VSG detected de novo	11874	72
O24_mouse1_blood	blood	Mouse 1	1	1	1 VSG by alignment, 1 VSG detected de novo	2351	92
O2_mouse1_blood	blood	Mouse 1	1	1	1 VSG by alignment, 1 VSG detected de novo	2833	292
O7_mouse1_blood	blood	Mouse 1	1	6	>1 VSGs by alignment, 1 VSG detected de novo	7745	22
O8_mouse1_blood	blood	Mouse 1	1	11	>1 VSGs by alignment, 1 VSG detected de novo	12599	109
O9_mouse1_blood	blood	Mouse 1	1	4	>1 VSGs by alignment, 1 VSG detected de novo	8585	22
P12_mouse1_blood	blood	Mouse 1	1	4	>1 VSGs by alignment, 1 VSG detected de novo	5741	14
P2_mouse1_blood	blood	Mouse 1	1	7	>1 VSGs by alignment, 1 VSG detected de novo	9979	20
P9_mouse1_blood	blood	Mouse 1	1	1	1 VSG by alignment, 1 VSG detected de novo	3775	209
A12_mouse1_fat	gon. fat	Mouse 1	1	1	1 VSG by alignment, 1 VSG detected de novo	1182	49
A17_mouse1_fat	gon. fat	Mouse 1	1	1	1 VSG by alignment, 1 VSG detected de novo	5723	268
A22_mouse1_fat	gon. fat	Mouse 1	1	1	1 VSG by alignment, 1 VSG detected de novo	2307	173
A23_mouse1_fat	gon. fat	Mouse 1	1	1	1 VSG by alignment, 1 VSG detected de novo	4849	312
A3_mouse1_fat	gon. fat	Mouse 1	1	6	>1 VSGs by alignment, 1 VSG detected de novo	7072	169
A4_mouse1_fat	gon. fat	Mouse 1	1	1	1 VSG by alignment, 1 VSG detected de novo	9995	456
B10_mouse1_fat	gon. fat	Mouse 1	1	1	1 VSG by alignment, 1 VSG detected de novo	3940	201
B11_mouse1_fat	gon. fat	Mouse 1	1	1	1 VSG by alignment, 1 VSG detected de novo	3057	276
B13_mouse1_fat	gon. fat	Mouse 1	1	1	1 VSG by alignment, 1 VSG detected de novo	1925	368
B14_mouse1_fat	gon. fat	Mouse 1	1	6	>1 VSGs by alignment, 1 VSG detected de novo	4564	158
B15_mouse1_fat	gon. fat	Mouse 1	1	1	1 VSG by alignment, 1 VSG detected de novo	3791	61
B16_mouse1_fat	gon. fat	Mouse 1	1	9	>1 VSGs by alignment, 1 VSG detected de novo	4095	152
B17_mouse1_fat	gon. fat	Mouse 1	1	1	1 VSG by alignment, 1 VSG detected de novo	4966	284
B18_mouse1_fat	gon. fat	Mouse 1	1	1	1 VSG by alignment, 1 VSG detected de novo	3381	299
B19_mouse1_fat	gon. fat	Mouse 1	1	1	1 VSG by alignment, 1 VSG detected de novo	1780	158
B1_mouse1_fat	gon. fat	Mouse 1	1	6	>1 VSGs by alignment, 1 VSG detected de novo	5770	194
B21_mouse1_fat	gon. fat	Mouse 1	1	4	>1 VSGs by alignment, 1 VSG detected de novo	1919	22
B22_mouse1_fat	gon. fat	Mouse 1	1	1	1 VSG by alignment, 1 VSG detected de novo	6116	106
B23_mouse1_fat	gon. fat	Mouse 1	1	10	>1 VSGs by alignment, 1 VSG detected de novo	5149	66
B2_mouse1_fat	gon. fat	Mouse 1	1	1	1 VSG by alignment, 1 VSG detected de novo	4969	545
B3_mouse1_fat	gon. fat	Mouse 1	1	1	1 VSG by alignment, 1 VSG detected de novo	6370	115
B4_mouse1_fat	gon. fat	Mouse 1	1	1	1 VSG by alignment, 1 VSG detected de novo	5403	586
B5_mouse1_fat	gon. fat	Mouse 1	1	1	1 VSG by alignment, 1 VSG detected de novo	6333	439
B6_mouse1_fat	gon. fat	Mouse 1	1	1	1 VSG by alignment, 1 VSG detected de novo	2118	158
B7_mouse1_fat	gon. fat	Mouse 1	1	1	1 VSG by alignment, 1 VSG detected de novo	2793	169
C10_mouse1_fat	gon. fat	Mouse 1	1	1	1 VSG by alignment, 1 VSG detected de novo	3421	388
C12_mouse1_fat	gon. fat	Mouse 1	1	1	1 VSG by alignment, 1 VSG detected de novo	4097	290
C13_mouse1_fat	gon. fat	Mouse 1	1	6	>1 VSGs by alignment, 1 VSG detected de novo	4594	51
C14_mouse1_fat	gon. fat	Mouse 1	1	1	1 VSG by alignment, 1 VSG detected de novo	5130	475
C17_mouse1_fat	gon. fat	Mouse 1	1	4	>1 VSGs by alignment, 1 VSG detected de novo	3086	115
C1_mouse1_fat	gon. fat	Mouse 1	1	1	1 VSG by alignment, 1 VSG detected de novo	5495	599
C21_mouse1_fat	gon. fat	Mouse 1	1	1	1 VSG by alignment, 1 VSG detected de novo	2403	137
C22_mouse1_fat	gon. fat	Mouse 1	1	1	1 VSG by alignment, 1 VSG detected de novo	2900	262
C4_mouse1_fat	gon. fat	Mouse 1	1	1	1 VSG by alignment, 1 VSG detected de novo	2356	268
C6_mouse1_fat	gon. fat	Mouse 1	1	1	1 VSG by alignment, 1 VSG detected de novo	4453	492
C7_mouse1_fat	gon. fat	Mouse 1	1	1	1 VSG by alignment, 1 VSG detected de novo	5525	341
C8_mouse1_fat	gon. fat	Mouse 1	1	1	1 VSG by alignment, 1 VSG detected de novo	3952	234
D10_mouse1_fat	gon. fat	Mouse 1	1	3	>1 VSGs by alignment, 1 VSG detected de novo	3985	107
D11_mouse1_fat	gon. fat	Mouse 1	1	1	1 VSG by alignment, 1 VSG detected de novo	3103	64
D12_mouse1_fat	gon. fat	Mouse 1	1	5	>1 VSGs by alignment, 1 VSG detected de novo	6179	350
D14_mouse1_fat	gon. fat	Mouse 1	1	1	1 VSG by alignment, 1 VSG detected de novo	5794	351
D21_mouse1_fat	gon. fat	Mouse 1	1	1	1 VSG by alignment, 1 VSG detected de novo	4539	184
D22_mouse1_fat	gon. fat	Mouse 1	1	4	>1 VSGs by alignment, 1 VSG detected de novo	1355	99
D2_mouse1_fat	gon. fat	Mouse 1	1	1	1 VSG by alignment, 1 VSG detected de novo	3066	182
D3_mouse1_fat	gon. fat	Mouse 1	1	1	1 VSG by alignment, 1 VSG detected de novo	2457	173
D6_mouse1_fat	gon. fat	Mouse 1	1	1	1 VSG by alignment, 1 VSG detected de novo	6021	419
D7_mouse1_fat	gon. fat	Mouse 1	1	1	1 VSG by alignment, 1 VSG detected de novo	6103	76
D8_mouse1_fat	gon. fat	Mouse 1	1	1	1 VSG by alignment, 1 VSG detected de novo	4526	305
D9_mouse1_fat	gon. fat	Mouse 1	1	7	>1 VSGs by alignment, 1 VSG detected de novo	4745	173
E10_mouse1_fat	gon. fat	Mouse 1	1	5	>1 VSGs by alignment, 1 VSG detected de novo	2615	33
E13_mouse1_fat	gon. fat	Mouse 1	1	1	1 VSG by alignment, 1 VSG detected de novo	6159	397
E15_mouse1_fat	gon. fat	Mouse 1	1	1	1 VSG by alignment, 1 VSG detected de novo	4883	150
E16_mouse1_fat	gon. fat	Mouse 1	1	1	1 VSG by alignment, 1 VSG detected de novo	2733	234
E17_mouse1_fat	gon. fat	Mouse 1	1	7	>1 VSGs by alignment, 1 VSG detected de novo	2911	58
E18_mouse1_fat	gon. fat	Mouse 1	1	1	1 VSG by alignment, 1 VSG detected de novo	1055	66
E23_mouse1_fat	gon. fat	Mouse 1	1	1	1 VSG by alignment, 1 VSG detected de novo	3091	274
E24_mouse1_fat	gon. fat	Mouse 1	1	1	1 VSG by alignment, 1 VSG detected de novo	3930	139
E3_mouse1_fat	gon. fat	Mouse 1	1	1	1 VSG by alignment, 1 VSG detected de novo	4074	478
E4_mouse1_fat	gon. fat	Mouse 1	1	1	1 VSG by alignment, 1 VSG detected de novo	1859	100
E8_mouse1_fat	gon. fat	Mouse 1	1	1	1 VSG by alignment, 1 VSG detected de novo	1128	113
F11_mouse1_fat	gon. fat	Mouse 1	1	1	1 VSG by alignment, 1 VSG detected de novo	5558	683
F12_mouse1_fat	gon. fat	Mouse 1	1	1	1 VSG by alignment, 1 VSG detected de novo	4610	329
F14_mouse1_fat	gon. fat	Mouse 1	1	1	1 VSG by alignment, 1 VSG detected de novo	3404	111
F17_mouse1_fat	gon. fat	Mouse 1	1	1	1 VSG by alignment, 1 VSG detected de novo	1134	37
F18_mouse1_fat	gon. fat	Mouse 1	1	6	>1 VSGs by alignment, 1 VSG detected de novo	2182	83
F19_mouse1_fat	gon. fat	Mouse 1	1	1	1 VSG by alignment, 1 VSG detected de novo	1781	238
F24_mouse1_fat	gon. fat	Mouse 1	1	1	1 VSG by alignment, 1 VSG detected de novo	1885	191
F7_mouse1_fat	gon. fat	Mouse 1	1	1	1 VSG by alignment, 1 VSG detected de novo	1630	241
F8_mouse1_fat	gon. fat	Mouse 1	1	1	1 VSG by alignment, 1 VSG detected de novo	2319	232
F9_mouse1_fat	gon. fat	Mouse 1	1	1	1 VSG by alignment, 1 VSG detected de novo	2224	81
G10_mouse1_fat	gon. fat	Mouse 1	1	2	>1 VSGs by alignment, 1 VSG detected de novo	5059	281
G11_mouse1_fat	gon. fat	Mouse 1	1	1	1 VSG by alignment, 1 VSG detected de novo	3930	248
G12_mouse1_fat	gon. fat	Mouse 1	1	5	>1 VSGs by alignment, 1 VSG detected de novo	6050	152
G13_mouse1_fat	gon. fat	Mouse 1	1	8	>1 VSGs by alignment, 1 VSG detected de novo	3711	76
G15_mouse1_fat	gon. fat	Mouse 1	1	3	>1 VSGs by alignment, 1 VSG detected de novo	2497	15
G16_mouse1_fat	gon. fat	Mouse 1	1	1	1 VSG by alignment, 1 VSG detected de novo	2994	450
G21_mouse1_fat	gon. fat	Mouse 1	1	9	>1 VSGs by alignment, 1 VSG detected de novo	1354	87
G22_mouse1_fat	gon. fat	Mouse 1	1	1	1 VSG by alignment, 1 VSG detected de novo	1256	73
G9_mouse1_fat	gon. fat	Mouse 1	1	1	1 VSG by alignment, 1 VSG detected de novo	2667	236
H11_mouse1_fat	gon. fat	Mouse 1	1	1	1 VSG by alignment, 1 VSG detected de novo	4069	400
H12_mouse1_fat	gon. fat	Mouse 1	1	1	1 VSG by alignment, 1 VSG detected de novo	3781	533
H13_mouse1_fat	gon. fat	Mouse 1	1	1	1 VSG by alignment, 1 VSG detected de novo	7859	461
H14_mouse1_fat	gon. fat	Mouse 1	1	1	1 VSG by alignment, 1 VSG detected de novo	5267	467
H15_mouse1_fat	gon. fat	Mouse 1	1	1	1 VSG by alignment, 1 VSG detected de novo	6220	307
H21_mouse1_fat	gon. fat	Mouse 1	1	5	>1 VSGs by alignment, 1 VSG detected de novo	4479	105
H23_mouse1_fat	gon. fat	Mouse 1	1	1	1 VSG by alignment, 1 VSG detected de novo	2137	91
H3_mouse1_fat	gon. fat	Mouse 1	1	1	1 VSG by alignment, 1 VSG detected de novo	1470	212
H5_mouse1_fat	gon. fat	Mouse 1	1	1	1 VSG by alignment, 1 VSG detected de novo	1384	56
H9_mouse1_fat	gon. fat	Mouse 1	1	1	1 VSG by alignment, 1 VSG detected de novo	4844	208
I10_mouse1_fat	gon. fat	Mouse 1	1	1	1 VSG by alignment, 1 VSG detected de novo	9351	747
I11_mouse1_fat	gon. fat	Mouse 1	1	5	>1 VSGs by alignment, 1 VSG detected de novo	4507	395
I12_mouse1_fat	gon. fat	Mouse 1	1	1	1 VSG by alignment, 1 VSG detected de novo	5005	231
I13_mouse1_fat	gon. fat	Mouse 1	1	1	1 VSG by alignment, 1 VSG detected de novo	6549	652
I14_mouse1_fat	gon. fat	Mouse 1	1	1	1 VSG by alignment, 1 VSG detected de novo	4819	257
I15_mouse1_fat	gon. fat	Mouse 1	1	5	>1 VSGs by alignment, 1 VSG detected de novo	6441	57
I1_mouse1_fat	gon. fat	Mouse 1	1	1	1 VSG by alignment, 1 VSG detected de novo	2841	188
I24_mouse1_fat	gon. fat	Mouse 1	1	2	>1 VSGs by alignment, 1 VSG detected de novo	1735	27
I4_mouse1_fat	gon. fat	Mouse 1	1	1	1 VSG by alignment, 1 VSG detected de novo	1957	222
I5_mouse1_fat	gon. fat	Mouse 1	1	1	1 VSG by alignment, 1 VSG detected de novo	1860	165
I6_mouse1_fat	gon. fat	Mouse 1	1	5	>1 VSGs by alignment, 1 VSG detected de novo	2857	132
I7_mouse1_fat	gon. fat	Mouse 1	1	7	>1 VSGs by alignment, 1 VSG detected de novo	2911	94
I9_mouse1_fat	gon. fat	Mouse 1	1	5	>1 VSGs by alignment, 1 VSG detected de novo	5672	186
J10_mouse1_fat	gon. fat	Mouse 1	1	1	1 VSG by alignment, 1 VSG detected de novo	8836	490
J11_mouse1_fat	gon. fat	Mouse 1	1	1	1 VSG by alignment, 1 VSG detected de novo	5823	236
J13_mouse1_fat	gon. fat	Mouse 1	1	1	1 VSG by alignment, 1 VSG detected de novo	5116	392
J15_mouse1_fat	gon. fat	Mouse 1	1	4	>1 VSGs by alignment, 1 VSG detected de novo	3846	116
J16_mouse1_fat	gon. fat	Mouse 1	1	1	1 VSG by alignment, 1 VSG detected de novo	1208	55
J1_mouse1_fat	gon. fat	Mouse 1	1	1	1 VSG by alignment, 1 VSG detected de novo	2290	183
J21_mouse1_fat	gon. fat	Mouse 1	1	1	1 VSG by alignment, 1 VSG detected de novo	3478	166
J23_mouse1_fat	gon. fat	Mouse 1	1	4	>1 VSGs by alignment, 1 VSG detected de novo	3578	65
J3_mouse1_fat	gon. fat	Mouse 1	1	1	1 VSG by alignment, 1 VSG detected de novo	1022	53
J7_mouse1_fat	gon. fat	Mouse 1	1	1	1 VSG by alignment, 1 VSG detected de novo	2561	194
J8_mouse1_fat	gon. fat	Mouse 1	1	1	1 VSG by alignment, 1 VSG detected de novo	9566	349
J9_mouse1_fat	gon. fat	Mouse 1	1	1	1 VSG by alignment, 1 VSG detected de novo	11895	445
K10_mouse1_fat	gon. fat	Mouse 1	1	8	>1 VSGs by alignment, 1 VSG detected de novo	4727	61
K11_mouse1_fat	gon. fat	Mouse 1	1	1	1 VSG by alignment, 1 VSG detected de novo	3871	265
K13_mouse1_fat	gon. fat	Mouse 1	1	1	1 VSG by alignment, 1 VSG detected de novo	6804	481
K14_mouse1_fat	gon. fat	Mouse 1	1	1	1 VSG by alignment, 1 VSG detected de novo	4485	298
K16_mouse1_fat	gon. fat	Mouse 1	1	1	1 VSG by alignment, 1 VSG detected de novo	1097	177
K17_mouse1_fat	gon. fat	Mouse 1	1	1	1 VSG by alignment, 1 VSG detected de novo	1328	38
K1_mouse1_fat	gon. fat	Mouse 1	1	1	1 VSG by alignment, 1 VSG detected de novo	5325	333
K24_mouse1_fat	gon. fat	Mouse 1	1	1	1 VSG by alignment, 1 VSG detected de novo	6001	296
K6_mouse1_fat	gon. fat	Mouse 1	1	1	1 VSG by alignment, 1 VSG detected de novo	6351	392
K7_mouse1_fat	gon. fat	Mouse 1	1	1	1 VSG by alignment, 1 VSG detected de novo	6030	699
K8_mouse1_fat	gon. fat	Mouse 1	1	9	>1 VSGs by alignment, 1 VSG detected de novo	7534	128
K9_mouse1_fat	gon. fat	Mouse 1	1	6	>1 VSGs by alignment, 1 VSG detected de novo	5941	129
L10_mouse1_fat	gon. fat	Mouse 1	1	11	>1 VSGs by alignment, 1 VSG detected de novo	4601	258
L11_mouse1_fat	gon. fat	Mouse 1	1	1	1 VSG by alignment, 1 VSG detected de novo	7652	475
L13_mouse1_fat	gon. fat	Mouse 1	1	1	1 VSG by alignment, 1 VSG detected de novo	6613	461
L14_mouse1_fat	gon. fat	Mouse 1	1	4	>1 VSGs by alignment, 1 VSG detected de novo	3551	71
L15_mouse1_fat	gon. fat	Mouse 1	1	1	1 VSG by alignment, 1 VSG detected de novo	4045	115
L16_mouse1_fat	gon. fat	Mouse 1	1	1	1 VSG by alignment, 1 VSG detected de novo	2196	135
L19_mouse1_fat	gon. fat	Mouse 1	1	1	1 VSG by alignment, 1 VSG detected de novo	2048	250
L20_mouse1_fat	gon. fat	Mouse 1	1	1	1 VSG by alignment, 1 VSG detected de novo	1756	108
L23_mouse1_fat	gon. fat	Mouse 1	1	1	1 VSG by alignment, 1 VSG detected de novo	4541	184
L24_mouse1_fat	gon. fat	Mouse 1	1	2	>1 VSGs by alignment, 1 VSG detected de novo	5008	15
L2_mouse1_fat	gon. fat	Mouse 1	1	1	1 VSG by alignment, 1 VSG detected de novo	6285	297
L6_mouse1_fat	gon. fat	Mouse 1	1	1	1 VSG by alignment, 1 VSG detected de novo	1735	158
L7_mouse1_fat	gon. fat	Mouse 1	1	1	1 VSG by alignment, 1 VSG detected de novo	8752	673
L8_mouse1_fat	gon. fat	Mouse 1	1	1	1 VSG by alignment, 1 VSG detected de novo	9082	321
L9_mouse1_fat	gon. fat	Mouse 1	1	1	1 VSG by alignment, 1 VSG detected de novo	7911	730
M10_mouse1_fat	gon. fat	Mouse 1	1	1	1 VSG by alignment, 1 VSG detected de novo	5020	364
M13_mouse1_fat	gon. fat	Mouse 1	1	2	>1 VSGs by alignment, 1 VSG detected de novo	1951	15
M14_mouse1_fat	gon. fat	Mouse 1	1	1	1 VSG by alignment, 1 VSG detected de novo	2908	130
M15_mouse1_fat	gon. fat	Mouse 1	1	1	1 VSG by alignment, 1 VSG detected de novo	4893	236
M16_mouse1_fat	gon. fat	Mouse 1	1	6	>1 VSGs by alignment, 1 VSG detected de novo	5526	350
M17_mouse1_fat	gon. fat	Mouse 1	1	1	1 VSG by alignment, 1 VSG detected de novo	5804	260
M18_mouse1_fat	gon. fat	Mouse 1	1	1	1 VSG by alignment, 1 VSG detected de novo	4337	218
M19_mouse1_fat	gon. fat	Mouse 1	1	1	1 VSG by alignment, 1 VSG detected de novo	5353	307
M1_mouse1_fat	gon. fat	Mouse 1	1	1	1 VSG by alignment, 1 VSG detected de novo	5524	165
M20_mouse1_fat	gon. fat	Mouse 1	1	1	1 VSG by alignment, 1 VSG detected de novo	3627	359
M21_mouse1_fat	gon. fat	Mouse 1	1	1	1 VSG by alignment, 1 VSG detected de novo	4196	116
M22_mouse1_fat	gon. fat	Mouse 1	1	7	>1 VSGs by alignment, 1 VSG detected de novo	3992	52
M23_mouse1_fat	gon. fat	Mouse 1	1	6	>1 VSGs by alignment, 1 VSG detected de novo	7792	390
M24_mouse1_fat	gon. fat	Mouse 1	1	7	>1 VSGs by alignment, 1 VSG detected de novo	8260	127
M3_mouse1_fat	gon. fat	Mouse 1	1	1	1 VSG by alignment, 1 VSG detected de novo	7952	262
M5_mouse1_fat	gon. fat	Mouse 1	1	1	1 VSG by alignment, 1 VSG detected de novo	5680	463
M6_mouse1_fat	gon. fat	Mouse 1	1	1	1 VSG by alignment, 1 VSG detected de novo	4903	310
M7_mouse1_fat	gon. fat	Mouse 1	1	1	1 VSG by alignment, 1 VSG detected de novo	4789	247
M9_mouse1_fat	gon. fat	Mouse 1	1	17	>1 VSGs by alignment, 1 VSG detected de novo	12657	219
N11_mouse1_fat	gon. fat	Mouse 1	1	1	1 VSG by alignment, 1 VSG detected de novo	4383	271
N13_mouse1_fat	gon. fat	Mouse 1	1	7	>1 VSGs by alignment, 1 VSG detected de novo	3016	146
N14_mouse1_fat	gon. fat	Mouse 1	1	4	>1 VSGs by alignment, 1 VSG detected de novo	5198	288
N15_mouse1_fat	gon. fat	Mouse 1	1	1	1 VSG by alignment, 1 VSG detected de novo	7804	579
N16_mouse1_fat	gon. fat	Mouse 1	1	1	1 VSG by alignment, 1 VSG detected de novo	5591	379
N17_mouse1_fat	gon. fat	Mouse 1	1	1	1 VSG by alignment, 1 VSG detected de novo	8465	429
N18_mouse1_fat	gon. fat	Mouse 1	1	1	1 VSG by alignment, 1 VSG detected de novo	6551	525
N19_mouse1_fat	gon. fat	Mouse 1	1	1	1 VSG by alignment, 1 VSG detected de novo	8041	344
N1_mouse1_fat	gon. fat	Mouse 1	1	5	>1 VSGs by alignment, 1 VSG detected de novo	6214	208
N20_mouse1_fat	gon. fat	Mouse 1	1	1	1 VSG by alignment, 1 VSG detected de novo	7266	156
N21_mouse1_fat	gon. fat	Mouse 1	1	1	1 VSG by alignment, 1 VSG detected de novo	9580	536
N22_mouse1_fat	gon. fat	Mouse 1	1	1	1 VSG by alignment, 1 VSG detected de novo	2531	139
N23_mouse1_fat	gon. fat	Mouse 1	1	6	>1 VSGs by alignment, 1 VSG detected de novo	4295	173
N24_mouse1_fat	gon. fat	Mouse 1	1	1	1 VSG by alignment, 1 VSG detected de novo	6217	616
N2_mouse1_fat	gon. fat	Mouse 1	1	1	1 VSG by alignment, 1 VSG detected de novo	4498	516
N3_mouse1_fat	gon. fat	Mouse 1	1	8	>1 VSGs by alignment, 1 VSG detected de novo	4268	350
N5_mouse1_fat	gon. fat	Mouse 1	1	1	1 VSG by alignment, 1 VSG detected de novo	5262	107
N6_mouse1_fat	gon. fat	Mouse 1	1	1	1 VSG by alignment, 1 VSG detected de novo	5377	604
N7_mouse1_fat	gon. fat	Mouse 1	1	1	1 VSG by alignment, 1 VSG detected de novo	5625	313
N8_mouse1_fat	gon. fat	Mouse 1	1	1	1 VSG by alignment, 1 VSG detected de novo	2920	665
N9_mouse1_fat	gon. fat	Mouse 1	1	7	>1 VSGs by alignment, 1 VSG detected de novo	6603	24
O13_mouse1_fat	gon. fat	Mouse 1	1	1	1 VSG by alignment, 1 VSG detected de novo	5517	510
O14_mouse1_fat	gon. fat	Mouse 1	1	1	1 VSG by alignment, 1 VSG detected de novo	3814	125
O15_mouse1_fat	gon. fat	Mouse 1	1	7	>1 VSGs by alignment, 1 VSG detected de novo	5592	82
O16_mouse1_fat	gon. fat	Mouse 1	1	1	1 VSG by alignment, 1 VSG detected de novo	6947	329
O17_mouse1_fat	gon. fat	Mouse 1	1	1	1 VSG by alignment, 1 VSG detected de novo	7319	375
O18_mouse1_fat	gon. fat	Mouse 1	1	6	>1 VSGs by alignment, 1 VSG detected de novo	7783	321
O1_mouse1_fat	gon. fat	Mouse 1	1	1	1 VSG by alignment, 1 VSG detected de novo	2189	485
O20_mouse1_fat	gon. fat	Mouse 1	1	1	1 VSG by alignment, 1 VSG detected de novo	5943	215
O21_mouse1_fat	gon. fat	Mouse 1	1	2	>1 VSGs by alignment, 1 VSG detected de novo	1117	90
O2_mouse1_fat	gon. fat	Mouse 1	1	1	1 VSG by alignment, 1 VSG detected de novo	2459	246
O8_mouse1_fat	gon. fat	Mouse 1	1	1	1 VSG by alignment, 1 VSG detected de novo	1595	117
O9_mouse1_fat	gon. fat	Mouse 1	1	1	1 VSG by alignment, 1 VSG detected de novo	2053	106
P19_mouse1_fat	gon. fat	Mouse 1	1	1	1 VSG by alignment, 1 VSG detected de novo	9159	720
P21_mouse1_fat	gon. fat	Mouse 1	1	1	1 VSG by alignment, 1 VSG detected de novo	3297	606
A21_mouse1_heart	heart	Mouse 1	1	1	1 VSG by alignment, 1 VSG detected de novo	8705	474
A22_mouse1_heart	heart	Mouse 1	1	1	1 VSG by alignment, 1 VSG detected de novo	8374	482
A23_mouse1_heart	heart	Mouse 1	1	11	>1 VSGs by alignment, 1 VSG detected de novo	8999	393
A24_mouse1_heart	heart	Mouse 1	1	1	1 VSG by alignment, 1 VSG detected de novo	8125	465
B22_mouse1_heart	heart	Mouse 1	1	1	1 VSG by alignment, 1 VSG detected de novo	11087	698
B23_mouse1_heart	heart	Mouse 1	1	1	1 VSG by alignment, 1 VSG detected de novo	9333	420
B24_mouse1_heart	heart	Mouse 1	1	1	1 VSG by alignment, 1 VSG detected de novo	6808	487
C10_mouse1_heart	heart	Mouse 1	1	8	>1 VSGs by alignment, 1 VSG detected de novo	5601	202
C11_mouse1_heart	heart	Mouse 1	1	1	1 VSG by alignment, 1 VSG detected de novo	4168	453
C12_mouse1_heart	heart	Mouse 1	1	1	1 VSG by alignment, 1 VSG detected de novo	5665	250
C14_mouse1_heart	heart	Mouse 1	1	1	1 VSG by alignment, 1 VSG detected de novo	3716	253
C15_mouse1_heart	heart	Mouse 1	1	1	1 VSG by alignment, 1 VSG detected de novo	3102	365
C17_mouse1_heart	heart	Mouse 1	1	4	>1 VSGs by alignment, 1 VSG detected de novo	3208	294
C18_mouse1_heart	heart	Mouse 1	1	11	>1 VSGs by alignment, 1 VSG detected de novo	12482	728
C19_mouse1_heart	heart	Mouse 1	1	1	1 VSG by alignment, 1 VSG detected de novo	9832	508
C20_mouse1_heart	heart	Mouse 1	1	1	1 VSG by alignment, 1 VSG detected de novo	5855	191
C22_mouse1_heart	heart	Mouse 1	1	5	>1 VSGs by alignment, 1 VSG detected de novo	3991	297
C2_mouse1_heart	heart	Mouse 1	1	8	>1 VSGs by alignment, 1 VSG detected de novo	4915	94
C4_mouse1_heart	heart	Mouse 1	1	9	>1 VSGs by alignment, 1 VSG detected de novo	5714	210
C5_mouse1_heart	heart	Mouse 1	1	1	1 VSG by alignment, 1 VSG detected de novo	7482	320
C6_mouse1_heart	heart	Mouse 1	1	1	1 VSG by alignment, 1 VSG detected de novo	11451	498
C7_mouse1_heart	heart	Mouse 1	1	1	1 VSG by alignment, 1 VSG detected de novo	6861	522
C8_mouse1_heart	heart	Mouse 1	1	1	1 VSG by alignment, 1 VSG detected de novo	13728	676
C9_mouse1_heart	heart	Mouse 1	1	7	>1 VSGs by alignment, 1 VSG detected de novo	7053	306
D10_mouse1_heart	heart	Mouse 1	1	1	1 VSG by alignment, 1 VSG detected de novo	2974	168
D11_mouse1_heart	heart	Mouse 1	1	1	1 VSG by alignment, 1 VSG detected de novo	7313	400
D12_mouse1_heart	heart	Mouse 1	1	1	1 VSG by alignment, 1 VSG detected de novo	5490	400
D15_mouse1_heart	heart	Mouse 1	1	1	1 VSG by alignment, 1 VSG detected de novo	1827	219
D16_mouse1_heart	heart	Mouse 1	1	1	1 VSG by alignment, 1 VSG detected de novo	5155	232
D17_mouse1_heart	heart	Mouse 1	1	1	1 VSG by alignment, 1 VSG detected de novo	10212	536
D18_mouse1_heart	heart	Mouse 1	1	1	1 VSG by alignment, 1 VSG detected de novo	7256	280
D19_mouse1_heart	heart	Mouse 1	1	1	1 VSG by alignment, 1 VSG detected de novo	9874	510
D20_mouse1_heart	heart	Mouse 1	1	1	1 VSG by alignment, 1 VSG detected de novo	4065	242
D21_mouse1_heart	heart	Mouse 1	1	8	>1 VSGs by alignment, 1 VSG detected de novo	8546	578
D22_mouse1_heart	heart	Mouse 1	1	1	1 VSG by alignment, 1 VSG detected de novo	3776	327
D23_mouse1_heart	heart	Mouse 1	1	8	>1 VSGs by alignment, 1 VSG detected de novo	4830	317
D2_mouse1_heart	heart	Mouse 1	1	4	>1 VSGs by alignment, 1 VSG detected de novo	4313	139
D3_mouse1_heart	heart	Mouse 1	1	11	>1 VSGs by alignment, 1 VSG detected de novo	11456	754
D4_mouse1_heart	heart	Mouse 1	1	1	1 VSG by alignment, 1 VSG detected de novo	7185	526
D5_mouse1_heart	heart	Mouse 1	1	1	1 VSG by alignment, 1 VSG detected de novo	6429	397
D6_mouse1_heart	heart	Mouse 1	1	10	>1 VSGs by alignment, 1 VSG detected de novo	10958	440
D7_mouse1_heart	heart	Mouse 1	1	11	>1 VSGs by alignment, 1 VSG detected de novo	10152	448
D8_mouse1_heart	heart	Mouse 1	1	9	>1 VSGs by alignment, 1 VSG detected de novo	8631	296
D9_mouse1_heart	heart	Mouse 1	1	1	1 VSG by alignment, 1 VSG detected de novo	7109	330
E16_mouse1_heart	heart	Mouse 1	1	1	1 VSG by alignment, 1 VSG detected de novo	1167	99
E18_mouse1_heart	heart	Mouse 1	1	1	1 VSG by alignment, 1 VSG detected de novo	3391	160
E21_mouse1_heart	heart	Mouse 1	1	1	1 VSG by alignment, 1 VSG detected de novo	10102	530
E22_mouse1_heart	heart	Mouse 1	1	1	1 VSG by alignment, 1 VSG detected de novo	6271	238
E23_mouse1_heart	heart	Mouse 1	1	1	1 VSG by alignment, 1 VSG detected de novo	11778	596
E24_mouse1_heart	heart	Mouse 1	1	1	1 VSG by alignment, 1 VSG detected de novo	3643	208
F16_mouse1_heart	heart	Mouse 1	1	1	1 VSG by alignment, 1 VSG detected de novo	1354	84
F17_mouse1_heart	heart	Mouse 1	1	1	1 VSG by alignment, 1 VSG detected de novo	2138	99
F18_mouse1_heart	heart	Mouse 1	1	6	>1 VSGs by alignment, 1 VSG detected de novo	5110	206
F20_mouse1_heart	heart	Mouse 1	1	1	1 VSG by alignment, 1 VSG detected de novo	9764	545
F21_mouse1_heart	heart	Mouse 1	1	1	1 VSG by alignment, 1 VSG detected de novo	9741	567
F23_mouse1_heart	heart	Mouse 1	1	8	>1 VSGs by alignment, 1 VSG detected de novo	9355	602
F24_mouse1_heart	heart	Mouse 1	1	1	1 VSG by alignment, 1 VSG detected de novo	2188	210
F3_mouse1_heart	heart	Mouse 1	1	1	1 VSG by alignment, 1 VSG detected de novo	4346	372
F4_mouse1_heart	heart	Mouse 1	1	1	1 VSG by alignment, 1 VSG detected de novo	2199	205
G10_mouse1_heart	heart	Mouse 1	1	11	>1 VSGs by alignment, 1 VSG detected de novo	10477	537
G11_mouse1_heart	heart	Mouse 1	1	1	1 VSG by alignment, 1 VSG detected de novo	7891	436
G12_mouse1_heart	heart	Mouse 1	1	1	1 VSG by alignment, 1 VSG detected de novo	5865	331
G13_mouse1_heart	heart	Mouse 1	1	1	1 VSG by alignment, 1 VSG detected de novo	2809	197
G14_mouse1_heart	heart	Mouse 1	1	1	1 VSG by alignment, 1 VSG detected de novo	1557	27
G15_mouse1_heart	heart	Mouse 1	1	1	1 VSG by alignment, 1 VSG detected de novo	2443	135
G16_mouse1_heart	heart	Mouse 1	1	1	1 VSG by alignment, 1 VSG detected de novo	3904	220
G17_mouse1_heart	heart	Mouse 1	1	1	1 VSG by alignment, 1 VSG detected de novo	6209	352
G18_mouse1_heart	heart	Mouse 1	1	6	>1 VSGs by alignment, 1 VSG detected de novo	5107	167
G19_mouse1_heart	heart	Mouse 1	1	1	1 VSG by alignment, 1 VSG detected de novo	6069	307
G20_mouse1_heart	heart	Mouse 1	1	1	1 VSG by alignment, 1 VSG detected de novo	3270	90
G21_mouse1_heart	heart	Mouse 1	1	1	1 VSG by alignment, 1 VSG detected de novo	2639	107
G23_mouse1_heart	heart	Mouse 1	1	1	1 VSG by alignment, 1 VSG detected de novo	1875	120
G24_mouse1_heart	heart	Mouse 1	1	1	1 VSG by alignment, 1 VSG detected de novo	3777	82
G3_mouse1_heart	heart	Mouse 1	1	1	1 VSG by alignment, 1 VSG detected de novo	1453	177
G4_mouse1_heart	heart	Mouse 1	1	1	1 VSG by alignment, 1 VSG detected de novo	3141	454
G5_mouse1_heart	heart	Mouse 1	1	7	>1 VSGs by alignment, 1 VSG detected de novo	6163	148
G6_mouse1_heart	heart	Mouse 1	1	1	1 VSG by alignment, 1 VSG detected de novo	4477	337
G7_mouse1_heart	heart	Mouse 1	1	7	>1 VSGs by alignment, 1 VSG detected de novo	8068	515
G8_mouse1_heart	heart	Mouse 1	1	6	>1 VSGs by alignment, 1 VSG detected de novo	6445	314
G9_mouse1_heart	heart	Mouse 1	1	1	1 VSG by alignment, 1 VSG detected de novo	6729	456
H11_mouse1_heart	heart	Mouse 1	1	1	1 VSG by alignment, 1 VSG detected de novo	5000	274
H12_mouse1_heart	heart	Mouse 1	1	1	1 VSG by alignment, 1 VSG detected de novo	3013	121
H17_mouse1_heart	heart	Mouse 1	1	1	1 VSG by alignment, 1 VSG detected de novo	2795	147
H18_mouse1_heart	heart	Mouse 1	1	1	1 VSG by alignment, 1 VSG detected de novo	3351	152
H19_mouse1_heart	heart	Mouse 1	1	1	1 VSG by alignment, 1 VSG detected de novo	1374	121
H22_mouse1_heart	heart	Mouse 1	1	1	1 VSG by alignment, 1 VSG detected de novo	1694	117
H3_mouse1_heart	heart	Mouse 1	1	1	1 VSG by alignment, 1 VSG detected de novo	6657	359
H4_mouse1_heart	heart	Mouse 1	1	1	1 VSG by alignment, 1 VSG detected de novo	4038	155
H5_mouse1_heart	heart	Mouse 1	1	1	1 VSG by alignment, 1 VSG detected de novo	3366	151
H7_mouse1_heart	heart	Mouse 1	1	1	1 VSG by alignment, 1 VSG detected de novo	3872	168
H8_mouse1_heart	heart	Mouse 1	1	14	>1 VSGs by alignment, 1 VSG detected de novo	10657	302
H9_mouse1_heart	heart	Mouse 1	1	6	>1 VSGs by alignment, 1 VSG detected de novo	8165	521
I20_mouse1_heart	heart	Mouse 1	1	1	1 VSG by alignment, 1 VSG detected de novo	3265	79
I21_mouse1_heart	heart	Mouse 1	1	1	1 VSG by alignment, 1 VSG detected de novo	1264	72
I22_mouse1_heart	heart	Mouse 1	1	1	1 VSG by alignment, 1 VSG detected de novo	4081	213
I23_mouse1_heart	heart	Mouse 1	1	1	1 VSG by alignment, 1 VSG detected de novo	3604	237
J13_mouse1_heart	heart	Mouse 1	1	3	>1 VSGs by alignment, 1 VSG detected de novo	2415	61
J20_mouse1_heart	heart	Mouse 1	1	1	1 VSG by alignment, 1 VSG detected de novo	4603	215
J21_mouse1_heart	heart	Mouse 1	1	1	1 VSG by alignment, 1 VSG detected de novo	2254	143
J22_mouse1_heart	heart	Mouse 1	1	1	1 VSG by alignment, 1 VSG detected de novo	2346	113
J23_mouse1_heart	heart	Mouse 1	1	1	1 VSG by alignment, 1 VSG detected de novo	3710	65
J7_mouse1_heart	heart	Mouse 1	1	1	1 VSG by alignment, 1 VSG detected de novo	2810	198
J9_mouse1_heart	heart	Mouse 1	1	1	1 VSG by alignment, 1 VSG detected de novo	3012	251
K10_mouse1_heart	heart	Mouse 1	1	1	1 VSG by alignment, 1 VSG detected de novo	6197	244
K11_mouse1_heart	heart	Mouse 1	1	1	1 VSG by alignment, 1 VSG detected de novo	6285	370
K13_mouse1_heart	heart	Mouse 1	1	8	>1 VSGs by alignment, 1 VSG detected de novo	8248	506
K14_mouse1_heart	heart	Mouse 1	1	1	1 VSG by alignment, 1 VSG detected de novo	3482	244
K23_mouse1_heart	heart	Mouse 1	1	3	>1 VSGs by alignment, 1 VSG detected de novo	1704	84
K24_mouse1_heart	heart	Mouse 1	1	1	1 VSG by alignment, 1 VSG detected de novo	1916	71
K5_mouse1_heart	heart	Mouse 1	1	1	1 VSG by alignment, 1 VSG detected de novo	1942	224
K6_mouse1_heart	heart	Mouse 1	1	1	1 VSG by alignment, 1 VSG detected de novo	4074	229
K7_mouse1_heart	heart	Mouse 1	1	1	1 VSG by alignment, 1 VSG detected de novo	10982	529
K8_mouse1_heart	heart	Mouse 1	1	1	1 VSG by alignment, 1 VSG detected de novo	9966	535
K9_mouse1_heart	heart	Mouse 1	1	1	1 VSG by alignment, 1 VSG detected de novo	7033	357
L11_mouse1_heart	heart	Mouse 1	1	1	1 VSG by alignment, 1 VSG detected de novo	4314	321
L13_mouse1_heart	heart	Mouse 1	1	5	>1 VSGs by alignment, 1 VSG detected de novo	5466	175
L14_mouse1_heart	heart	Mouse 1	1	1	1 VSG by alignment, 1 VSG detected de novo	1181	40
L15_mouse1_heart	heart	Mouse 1	1	1	1 VSG by alignment, 1 VSG detected de novo	2496	197
L6_mouse1_heart	heart	Mouse 1	1	1	1 VSG by alignment, 1 VSG detected de novo	9850	390
L7_mouse1_heart	heart	Mouse 1	1	6	>1 VSGs by alignment, 1 VSG detected de novo	7730	516
L8_mouse1_heart	heart	Mouse 1	1	1	1 VSG by alignment, 1 VSG detected de novo	10772	391
L9_mouse1_heart	heart	Mouse 1	1	1	1 VSG by alignment, 1 VSG detected de novo	9635	456
M10_mouse1_heart	heart	Mouse 1	1	1	1 VSG by alignment, 1 VSG detected de novo	1947	142
M13_mouse1_heart	heart	Mouse 1	1	1	1 VSG by alignment, 1 VSG detected de novo	2408	247
M3_mouse1_heart	heart	Mouse 1	1	1	1 VSG by alignment, 1 VSG detected de novo	4234	224
M6_mouse1_heart	heart	Mouse 1	1	1	1 VSG by alignment, 1 VSG detected de novo	1105	68
M7_mouse1_heart	heart	Mouse 1	1	1	1 VSG by alignment, 1 VSG detected de novo	2847	159
M9_mouse1_heart	heart	Mouse 1	1	1	1 VSG by alignment, 1 VSG detected de novo	6365	518
N13_mouse1_heart	heart	Mouse 1	1	1	1 VSG by alignment, 1 VSG detected de novo	2271	205
N3_mouse1_heart	heart	Mouse 1	1	1	1 VSG by alignment, 1 VSG detected de novo	1676	173
N6_mouse1_heart	heart	Mouse 1	1	1	1 VSG by alignment, 1 VSG detected de novo	2646	258
N7_mouse1_heart	heart	Mouse 1	1	1	1 VSG by alignment, 1 VSG detected de novo	2505	135
O11_mouse1_heart	heart	Mouse 1	1	1	1 VSG by alignment, 1 VSG detected de novo	3591	238
O13_mouse1_heart	heart	Mouse 1	1	1	1 VSG by alignment, 1 VSG detected de novo	5529	226
O14_mouse1_heart	heart	Mouse 1	1	1	1 VSG by alignment, 1 VSG detected de novo	3771	306
O16_mouse1_heart	heart	Mouse 1	1	1	1 VSG by alignment, 1 VSG detected de novo	4012	272
O17_mouse1_heart	heart	Mouse 1	1	1	1 VSG by alignment, 1 VSG detected de novo	2185	137
O18_mouse1_heart	heart	Mouse 1	1	4	>1 VSGs by alignment, 1 VSG detected de novo	1809	86
O2_mouse1_heart	heart	Mouse 1	1	1	1 VSG by alignment, 1 VSG detected de novo	10278	591
O3_mouse1_heart	heart	Mouse 1	1	1	1 VSG by alignment, 1 VSG detected de novo	7465	488
O4_mouse1_heart	heart	Mouse 1	1	1	1 VSG by alignment, 1 VSG detected de novo	7131	323
O5_mouse1_heart	heart	Mouse 1	1	1	1 VSG by alignment, 1 VSG detected de novo	8105	512
O6_mouse1_heart	heart	Mouse 1	1	1	1 VSG by alignment, 1 VSG detected de novo	5913	183
O7_mouse1_heart	heart	Mouse 1	1	1	1 VSG by alignment, 1 VSG detected de novo	8034	548
O8_mouse1_heart	heart	Mouse 1	1	1	1 VSG by alignment, 1 VSG detected de novo	1568	132
O9_mouse1_heart	heart	Mouse 1	1	8	>1 VSGs by alignment, 1 VSG detected de novo	5742	267
P10_mouse1_heart	heart	Mouse 1	1	1	1 VSG by alignment, 1 VSG detected de novo	2792	108
P11_mouse1_heart	heart	Mouse 1	1	1	1 VSG by alignment, 1 VSG detected de novo	4082	293
P12_mouse1_heart	heart	Mouse 1	1	1	1 VSG by alignment, 1 VSG detected de novo	1648	75
P13_mouse1_heart	heart	Mouse 1	1	4	>1 VSGs by alignment, 1 VSG detected de novo	5186	227
P14_mouse1_heart	heart	Mouse 1	1	1	1 VSG by alignment, 1 VSG detected de novo	1557	90
P16_mouse1_heart	heart	Mouse 1	1	1	1 VSG by alignment, 1 VSG detected de novo	2097	184
P17_mouse1_heart	heart	Mouse 1	1	3	>1 VSGs by alignment, 1 VSG detected de novo	3572	186
P18_mouse1_heart	heart	Mouse 1	1	1	1 VSG by alignment, 1 VSG detected de novo	3665	165
P19_mouse1_heart	heart	Mouse 1	1	1	1 VSG by alignment, 1 VSG detected de novo	1950	224
P3_mouse1_heart	heart	Mouse 1	1	7	>1 VSGs by alignment, 1 VSG detected de novo	9266	587
P4_mouse1_heart	heart	Mouse 1	1	5	>1 VSGs by alignment, 1 VSG detected de novo	9811	586
P5_mouse1_heart	heart	Mouse 1	1	1	1 VSG by alignment, 1 VSG detected de novo	10782	509
P8_mouse1_heart	heart	Mouse 1	1	1	1 VSG by alignment, 1 VSG detected de novo	3944	304
P9_mouse1_heart	heart	Mouse 1	1	1	1 VSG by alignment, 1 VSG detected de novo	3170	240
A17_mouse2_blood	blood	Mouse 2	1	1	1 VSG by alignment, 1 VSG detected de novo	4961	410
A18_mouse2_blood	blood	Mouse 2	1	6	>1 VSGs by alignment, 1 VSG detected de novo	6982	119
A20_mouse2_blood	blood	Mouse 2	1	1	1 VSG by alignment, 1 VSG detected de novo	7072	419
A21_mouse2_blood	blood	Mouse 2	1	1	1 VSG by alignment, 1 VSG detected de novo	6538	429
A23_mouse2_blood	blood	Mouse 2	1	4	>1 VSGs by alignment, 1 VSG detected de novo	12051	24
A24_mouse2_blood	blood	Mouse 2	1	7	>1 VSGs by alignment, 1 VSG detected de novo	4544	25
B22_mouse2_blood	blood	Mouse 2	1	1	1 VSG by alignment, 1 VSG detected de novo	1964	127
B24_mouse2_blood	blood	Mouse 2	1	6	>1 VSGs by alignment, 1 VSG detected de novo	3764	108
C13_mouse2_blood	blood	Mouse 2	1	1	1 VSG by alignment, 1 VSG detected de novo	3916	65
C14_mouse2_blood	blood	Mouse 2	1	3	>1 VSGs by alignment, 1 VSG detected de novo	2990	17
C15_mouse2_blood	blood	Mouse 2	1	1	1 VSG by alignment, 1 VSG detected de novo	2086	137
C19_mouse2_blood	blood	Mouse 2	1	2	>1 VSGs by alignment, 1 VSG detected de novo	2824	14
D19_mouse2_blood	blood	Mouse 2	1	4	>1 VSGs by alignment, 1 VSG detected de novo	4827	16
D21_mouse2_blood	blood	Mouse 2	1	1	1 VSG by alignment, 1 VSG detected de novo	3369	87
E21_mouse2_blood	blood	Mouse 2	1	9	>1 VSGs by alignment, 1 VSG detected de novo	5964	113
F18_mouse2_blood	blood	Mouse 2	1	2	>1 VSGs by alignment, 1 VSG detected de novo	4418	18
F21_mouse2_blood	blood	Mouse 2	1	3	>1 VSGs by alignment, 1 VSG detected de novo	3748	25
F23_mouse2_blood	blood	Mouse 2	1	4	>1 VSGs by alignment, 1 VSG detected de novo	5436	23
G17_mouse2_blood	blood	Mouse 2	1	1	1 VSG by alignment, 1 VSG detected de novo	2384	11
G21_mouse2_blood	blood	Mouse 2	1	3	>1 VSGs by alignment, 1 VSG detected de novo	7693	18
G22_mouse2_blood	blood	Mouse 2	1	1	1 VSG by alignment, 1 VSG detected de novo	6211	238
G23_mouse2_blood	blood	Mouse 2	1	1	1 VSG by alignment, 1 VSG detected de novo	8994	218
G8_mouse2_blood	blood	Mouse 2	1	1	1 VSG by alignment, 1 VSG detected de novo	1318	89
H18_mouse2_blood	blood	Mouse 2	1	1	1 VSG by alignment, 1 VSG detected de novo	5890	129
H19_mouse2_blood	blood	Mouse 2	1	1	1 VSG by alignment, 1 VSG detected de novo	3758	172
H20_mouse2_blood	blood	Mouse 2	1	3	>1 VSGs by alignment, 1 VSG detected de novo	1479	13
H21_mouse2_blood	blood	Mouse 2	1	1	1 VSG by alignment, 1 VSG detected de novo	5247	471
H22_mouse2_blood	blood	Mouse 2	1	3	>1 VSGs by alignment, 1 VSG detected de novo	3829	24
H6_mouse2_blood	blood	Mouse 2	1	1	1 VSG by alignment, 1 VSG detected de novo	8642	154
I14_mouse2_blood	blood	Mouse 2	1	1	1 VSG by alignment, 1 VSG detected de novo	2408	201
I15_mouse2_blood	blood	Mouse 2	1	1	1 VSG by alignment, 1 VSG detected de novo	4326	52
I16_mouse2_blood	blood	Mouse 2	1	2	>1 VSGs by alignment, 1 VSG detected de novo	4985	13
I17_mouse2_blood	blood	Mouse 2	1	1	1 VSG by alignment, 1 VSG detected de novo	6543	137
I18_mouse2_blood	blood	Mouse 2	1	1	1 VSG by alignment, 1 VSG detected de novo	4457	238
I20_mouse2_blood	blood	Mouse 2	1	1	1 VSG by alignment, 1 VSG detected de novo	9979	603
I21_mouse2_blood	blood	Mouse 2	1	5	>1 VSGs by alignment, 1 VSG detected de novo	6668	40
I23_mouse2_blood	blood	Mouse 2	1	3	>1 VSGs by alignment, 1 VSG detected de novo	5426	23
I24_mouse2_blood	blood	Mouse 2	1	1	1 VSG by alignment, 1 VSG detected de novo	7237	185
I3_mouse2_blood	blood	Mouse 2	1	1	1 VSG by alignment, 1 VSG detected de novo	1005	19
I6_mouse2_blood	blood	Mouse 2	1	3	>1 VSGs by alignment, 1 VSG detected de novo	4958	26
J18_mouse2_blood	blood	Mouse 2	1	1	1 VSG by alignment, 1 VSG detected de novo	1849	78
J20_mouse2_blood	blood	Mouse 2	1	3	>1 VSGs by alignment, 1 VSG detected de novo	4866	13
J23_mouse2_blood	blood	Mouse 2	1	1	1 VSG by alignment, 1 VSG detected de novo	3050	122
J24_mouse2_blood	blood	Mouse 2	1	1	1 VSG by alignment, 1 VSG detected de novo	2646	26
J6_mouse2_blood	blood	Mouse 2	1	1	1 VSG by alignment, 1 VSG detected de novo	2223	21
J9_mouse2_blood	blood	Mouse 2	1	1	1 VSG by alignment, 1 VSG detected de novo	1350	214
K10_mouse2_blood	blood	Mouse 2	1	1	1 VSG by alignment, 1 VSG detected de novo	1856	24
K21_mouse2_blood	blood	Mouse 2	1	10	>1 VSGs by alignment, 1 VSG detected de novo	5529	91
K23_mouse2_blood	blood	Mouse 2	1	1	1 VSG by alignment, 1 VSG detected de novo	4828	208
K24_mouse2_blood	blood	Mouse 2	1	1	1 VSG by alignment, 1 VSG detected de novo	5702	402
K9_mouse2_blood	blood	Mouse 2	1	3	>1 VSGs by alignment, 1 VSG detected de novo	4029	11
L16_mouse2_blood	blood	Mouse 2	1	1	1 VSG by alignment, 1 VSG detected de novo	3328	13
L21_mouse2_blood	blood	Mouse 2	1	4	>1 VSGs by alignment, 1 VSG detected de novo	7605	19
L22_mouse2_blood	blood	Mouse 2	1	5	>1 VSGs by alignment, 1 VSG detected de novo	5806	38
L24_mouse2_blood	blood	Mouse 2	1	1	1 VSG by alignment, 1 VSG detected de novo	3702	39
L5_mouse2_blood	blood	Mouse 2	1	2	>1 VSGs by alignment, 1 VSG detected de novo	2385	30
L7_mouse2_blood	blood	Mouse 2	1	3	>1 VSGs by alignment, 1 VSG detected de novo	4610	16
L9_mouse2_blood	blood	Mouse 2	1	2	>1 VSGs by alignment, 1 VSG detected de novo	4527	30
M15_mouse2_blood	blood	Mouse 2	1	1	1 VSG by alignment, 1 VSG detected de novo	1500	96
M18_mouse2_blood	blood	Mouse 2	1	1	1 VSG by alignment, 1 VSG detected de novo	1621	16
M19_mouse2_blood	blood	Mouse 2	1	1	1 VSG by alignment, 1 VSG detected de novo	1111	70
M23_mouse2_blood	blood	Mouse 2	1	2	>1 VSGs by alignment, 1 VSG detected de novo	3502	12
M4_mouse2_blood	blood	Mouse 2	1	4	>1 VSGs by alignment, 1 VSG detected de novo	4724	38
N12_mouse2_blood	blood	Mouse 2	1	1	1 VSG by alignment, 1 VSG detected de novo	1622	135
N18_mouse2_blood	blood	Mouse 2	1	1	1 VSG by alignment, 1 VSG detected de novo	2433	201
N19_mouse2_blood	blood	Mouse 2	1	1	1 VSG by alignment, 1 VSG detected de novo	2012	97
N24_mouse2_blood	blood	Mouse 2	1	2	>1 VSGs by alignment, 1 VSG detected de novo	1702	11
N5_mouse2_blood	blood	Mouse 2	1	1	1 VSG by alignment, 1 VSG detected de novo	6924	264
N6_mouse2_blood	blood	Mouse 2	1	1	1 VSG by alignment, 1 VSG detected de novo	4022	207
N7_mouse2_blood	blood	Mouse 2	1	1	1 VSG by alignment, 1 VSG detected de novo	4434	61
O15_mouse2_blood	blood	Mouse 2	1	4	>1 VSGs by alignment, 1 VSG detected de novo	2402	58
O23_mouse2_blood	blood	Mouse 2	1	1	1 VSG by alignment, 1 VSG detected de novo	1545	112
O24_mouse2_blood	blood	Mouse 2	1	1	1 VSG by alignment, 1 VSG detected de novo	2547	157
O5_mouse2_blood	blood	Mouse 2	1	4	>1 VSGs by alignment, 1 VSG detected de novo	6155	20
O8_mouse2_blood	blood	Mouse 2	1	1	1 VSG by alignment, 1 VSG detected de novo	2351	144
P12_mouse2_blood	blood	Mouse 2	1	3	>1 VSGs by alignment, 1 VSG detected de novo	4253	25
P15_mouse2_blood	blood	Mouse 2	1	1	1 VSG by alignment, 1 VSG detected de novo	2322	105
P17_mouse2_blood	blood	Mouse 2	1	1	1 VSG by alignment, 1 VSG detected de novo	2647	17
P20_mouse2_blood	blood	Mouse 2	1	4	>1 VSGs by alignment, 1 VSG detected de novo	4370	47
P23_mouse2_blood	blood	Mouse 2	1	1	1 VSG by alignment, 1 VSG detected de novo	3430	23
P24_mouse2_blood	blood	Mouse 2	1	2	>1 VSGs by alignment, 1 VSG detected de novo	3668	37
P2_mouse2_blood	blood	Mouse 2	1	3	>1 VSGs by alignment, 1 VSG detected de novo	3973	23
P5_mouse2_blood	blood	Mouse 2	1	1	1 VSG by alignment, 1 VSG detected de novo	9997	284
P8_mouse2_blood	blood	Mouse 2	1	1	1 VSG by alignment, 1 VSG detected de novo	2910	13
P9_mouse2_blood	blood	Mouse 2	1	1	1 VSG by alignment, 1 VSG detected de novo	1884	180
A21_mouse2_fat	gon. fat	Mouse 2	1	1	1 VSG by alignment, 1 VSG detected de novo	3228	127
A4_mouse2_fat	gon. fat	Mouse 2	1	5	>1 VSGs by alignment, 1 VSG detected de novo	4094	14
A6_mouse2_fat	gon. fat	Mouse 2	1	1	1 VSG by alignment, 1 VSG detected de novo	4056	98
A7_mouse2_fat	gon. fat	Mouse 2	1	1	1 VSG by alignment, 1 VSG detected de novo	5379	391
A8_mouse2_fat	gon. fat	Mouse 2	1	1	1 VSG by alignment, 1 VSG detected de novo	1591	263
B10_mouse2_fat	gon. fat	Mouse 2	1	1	1 VSG by alignment, 1 VSG detected de novo	8098	210
B11_mouse2_fat	gon. fat	Mouse 2	1	3	>1 VSGs by alignment, 1 VSG detected de novo	2072	14
B15_mouse2_fat	gon. fat	Mouse 2	1	1	1 VSG by alignment, 1 VSG detected de novo	5740	313
B16_mouse2_fat	gon. fat	Mouse 2	1	1	1 VSG by alignment, 1 VSG detected de novo	5845	182
B17_mouse2_fat	gon. fat	Mouse 2	1	1	1 VSG by alignment, 1 VSG detected de novo	3222	88
B18_mouse2_fat	gon. fat	Mouse 2	1	1	1 VSG by alignment, 1 VSG detected de novo	3246	252
B19_mouse2_fat	gon. fat	Mouse 2	1	1	1 VSG by alignment, 1 VSG detected de novo	4397	452
B20_mouse2_fat	gon. fat	Mouse 2	1	1	1 VSG by alignment, 1 VSG detected de novo	5915	212
B21_mouse2_fat	gon. fat	Mouse 2	1	3	>1 VSGs by alignment, 1 VSG detected de novo	6292	23
B4_mouse2_fat	gon. fat	Mouse 2	1	1	1 VSG by alignment, 1 VSG detected de novo	3826	257
B5_mouse2_fat	gon. fat	Mouse 2	1	1	1 VSG by alignment, 1 VSG detected de novo	5081	379
B6_mouse2_fat	gon. fat	Mouse 2	1	1	1 VSG by alignment, 1 VSG detected de novo	4093	222
B7_mouse2_fat	gon. fat	Mouse 2	1	5	>1 VSGs by alignment, 1 VSG detected de novo	5494	224
B8_mouse2_fat	gon. fat	Mouse 2	1	6	>1 VSGs by alignment, 1 VSG detected de novo	5245	53
C12_mouse2_fat	gon. fat	Mouse 2	1	4	>1 VSGs by alignment, 1 VSG detected de novo	2553	19
C16_mouse2_fat	gon. fat	Mouse 2	1	3	>1 VSGs by alignment, 1 VSG detected de novo	3183	12
C17_mouse2_fat	gon. fat	Mouse 2	1	1	1 VSG by alignment, 1 VSG detected de novo	5278	532
C19_mouse2_fat	gon. fat	Mouse 2	1	7	>1 VSGs by alignment, 1 VSG detected de novo	4401	104
C20_mouse2_fat	gon. fat	Mouse 2	1	1	1 VSG by alignment, 1 VSG detected de novo	5179	169
C21_mouse2_fat	gon. fat	Mouse 2	1	1	1 VSG by alignment, 1 VSG detected de novo	5005	290
C5_mouse2_fat	gon. fat	Mouse 2	1	1	1 VSG by alignment, 1 VSG detected de novo	4494	560
D11_mouse2_fat	gon. fat	Mouse 2	1	1	1 VSG by alignment, 1 VSG detected de novo	2377	400
D17_mouse2_fat	gon. fat	Mouse 2	1	1	1 VSG by alignment, 1 VSG detected de novo	3876	346
D18_mouse2_fat	gon. fat	Mouse 2	1	1	1 VSG by alignment, 1 VSG detected de novo	3485	305
D19_mouse2_fat	gon. fat	Mouse 2	1	1	1 VSG by alignment, 1 VSG detected de novo	1373	184
D20_mouse2_fat	gon. fat	Mouse 2	1	1	1 VSG by alignment, 1 VSG detected de novo	2145	93
D2_mouse2_fat	gon. fat	Mouse 2	1	1	1 VSG by alignment, 1 VSG detected de novo	2984	363
D4_mouse2_fat	gon. fat	Mouse 2	1	1	1 VSG by alignment, 1 VSG detected de novo	4421	365
D5_mouse2_fat	gon. fat	Mouse 2	1	1	1 VSG by alignment, 1 VSG detected de novo	7806	600
E17_mouse2_fat	gon. fat	Mouse 2	1	1	1 VSG by alignment, 1 VSG detected de novo	2306	330
E18_mouse2_fat	gon. fat	Mouse 2	1	1	1 VSG by alignment, 1 VSG detected de novo	2476	213
E6_mouse2_fat	gon. fat	Mouse 2	1	1	1 VSG by alignment, 1 VSG detected de novo	5187	316
E7_mouse2_fat	gon. fat	Mouse 2	1	4	>1 VSGs by alignment, 1 VSG detected de novo	5185	24
F15_mouse2_fat	gon. fat	Mouse 2	1	1	1 VSG by alignment, 1 VSG detected de novo	3448	92
F18_mouse2_fat	gon. fat	Mouse 2	1	1	1 VSG by alignment, 1 VSG detected de novo	3069	241
F6_mouse2_fat	gon. fat	Mouse 2	1	1	1 VSG by alignment, 1 VSG detected de novo	3608	328
F8_mouse2_fat	gon. fat	Mouse 2	1	1	1 VSG by alignment, 1 VSG detected de novo	3119	150
F9_mouse2_fat	gon. fat	Mouse 2	1	1	1 VSG by alignment, 1 VSG detected de novo	2842	134
G11_mouse2_fat	gon. fat	Mouse 2	1	4	>1 VSGs by alignment, 1 VSG detected de novo	3425	19
G17_mouse2_fat	gon. fat	Mouse 2	1	5	>1 VSGs by alignment, 1 VSG detected de novo	4282	20
G18_mouse2_fat	gon. fat	Mouse 2	1	1	1 VSG by alignment, 1 VSG detected de novo	4178	319
G19_mouse2_fat	gon. fat	Mouse 2	1	1	1 VSG by alignment, 1 VSG detected de novo	5514	562
G20_mouse2_fat	gon. fat	Mouse 2	1	1	1 VSG by alignment, 1 VSG detected de novo	7543	341
G5_mouse2_fat	gon. fat	Mouse 2	1	1	1 VSG by alignment, 1 VSG detected de novo	1664	406
G6_mouse2_fat	gon. fat	Mouse 2	1	1	1 VSG by alignment, 1 VSG detected de novo	5367	237
G8_mouse2_fat	gon. fat	Mouse 2	1	1	1 VSG by alignment, 1 VSG detected de novo	4797	328
G9_mouse2_fat	gon. fat	Mouse 2	1	1	1 VSG by alignment, 1 VSG detected de novo	3430	248
H17_mouse2_fat	gon. fat	Mouse 2	1	1	1 VSG by alignment, 1 VSG detected de novo	3536	258
H4_mouse2_fat	gon. fat	Mouse 2	1	1	1 VSG by alignment, 1 VSG detected de novo	3191	245
H5_mouse2_fat	gon. fat	Mouse 2	1	1	1 VSG by alignment, 1 VSG detected de novo	3203	103
H6_mouse2_fat	gon. fat	Mouse 2	1	1	1 VSG by alignment, 1 VSG detected de novo	3357	244
I17_mouse2_fat	gon. fat	Mouse 2	1	1	1 VSG by alignment, 1 VSG detected de novo	3656	347
I18_mouse2_fat	gon. fat	Mouse 2	1	1	1 VSG by alignment, 1 VSG detected de novo	6299	442
I20_mouse2_fat	gon. fat	Mouse 2	1	1	1 VSG by alignment, 1 VSG detected de novo	5887	268
I21_mouse2_fat	gon. fat	Mouse 2	1	1	1 VSG by alignment, 1 VSG detected de novo	3490	213
I4_mouse2_fat	gon. fat	Mouse 2	1	1	1 VSG by alignment, 1 VSG detected de novo	5870	537
I5_mouse2_fat	gon. fat	Mouse 2	1	1	1 VSG by alignment, 1 VSG detected de novo	2936	374
I6_mouse2_fat	gon. fat	Mouse 2	1	3	>1 VSGs by alignment, 1 VSG detected de novo	6006	16
I8_mouse2_fat	gon. fat	Mouse 2	1	1	1 VSG by alignment, 1 VSG detected de novo	4074	245
I9_mouse2_fat	gon. fat	Mouse 2	1	1	1 VSG by alignment, 1 VSG detected de novo	5969	185
J16_mouse2_fat	gon. fat	Mouse 2	1	3	>1 VSGs by alignment, 1 VSG detected de novo	3800	316
J17_mouse2_fat	gon. fat	Mouse 2	1	1	1 VSG by alignment, 1 VSG detected de novo	2070	154
J18_mouse2_fat	gon. fat	Mouse 2	1	1	1 VSG by alignment, 1 VSG detected de novo	2240	211
J19_mouse2_fat	gon. fat	Mouse 2	1	1	1 VSG by alignment, 1 VSG detected de novo	2812	218
J4_mouse2_fat	gon. fat	Mouse 2	1	1	1 VSG by alignment, 1 VSG detected de novo	4137	230
J5_mouse2_fat	gon. fat	Mouse 2	1	1	1 VSG by alignment, 1 VSG detected de novo	4339	252
J8_mouse2_fat	gon. fat	Mouse 2	1	1	1 VSG by alignment, 1 VSG detected de novo	4353	92
J9_mouse2_fat	gon. fat	Mouse 2	1	4	>1 VSGs by alignment, 1 VSG detected de novo	5400	16
K10_mouse2_fat	gon. fat	Mouse 2	1	1	1 VSG by alignment, 1 VSG detected de novo	5800	380
K17_mouse2_fat	gon. fat	Mouse 2	1	1	1 VSG by alignment, 1 VSG detected de novo	3201	339
K20_mouse2_fat	gon. fat	Mouse 2	1	1	1 VSG by alignment, 1 VSG detected de novo	2704	92
K23_mouse2_fat	gon. fat	Mouse 2	1	1	1 VSG by alignment, 1 VSG detected de novo	3007	136
K7_mouse2_fat	gon. fat	Mouse 2	1	1	1 VSG by alignment, 1 VSG detected de novo	3974	227
K8_mouse2_fat	gon. fat	Mouse 2	1	1	1 VSG by alignment, 1 VSG detected de novo	3600	316
L17_mouse2_fat	gon. fat	Mouse 2	1	1	1 VSG by alignment, 1 VSG detected de novo	3712	282
L18_mouse2_fat	gon. fat	Mouse 2	1	1	1 VSG by alignment, 1 VSG detected de novo	5574	268
L20_mouse2_fat	gon. fat	Mouse 2	1	1	1 VSG by alignment, 1 VSG detected de novo	5008	442
L7_mouse2_fat	gon. fat	Mouse 2	1	1	1 VSG by alignment, 1 VSG detected de novo	6070	315
L9_mouse2_fat	gon. fat	Mouse 2	1	1	1 VSG by alignment, 1 VSG detected de novo	4318	158
M10_mouse2_fat	gon. fat	Mouse 2	1	1	1 VSG by alignment, 1 VSG detected de novo	5275	232
M12_mouse2_fat	gon. fat	Mouse 2	1	1	1 VSG by alignment, 1 VSG detected de novo	3939	316
M15_mouse2_fat	gon. fat	Mouse 2	1	5	>1 VSGs by alignment, 1 VSG detected de novo	4041	22
M16_mouse2_fat	gon. fat	Mouse 2	1	1	1 VSG by alignment, 1 VSG detected de novo	5381	395
M17_mouse2_fat	gon. fat	Mouse 2	1	1	1 VSG by alignment, 1 VSG detected de novo	3978	313
M20_mouse2_fat	gon. fat	Mouse 2	1	1	1 VSG by alignment, 1 VSG detected de novo	6813	587
M21_mouse2_fat	gon. fat	Mouse 2	1	1	1 VSG by alignment, 1 VSG detected de novo	4595	367
M22_mouse2_fat	gon. fat	Mouse 2	1	1	1 VSG by alignment, 1 VSG detected de novo	2153	163
M23_mouse2_fat	gon. fat	Mouse 2	1	1	1 VSG by alignment, 1 VSG detected de novo	5367	517
M24_mouse2_fat	gon. fat	Mouse 2	1	1	1 VSG by alignment, 1 VSG detected de novo	5475	455
M7_mouse2_fat	gon. fat	Mouse 2	1	1	1 VSG by alignment, 1 VSG detected de novo	3749	332
N10_mouse2_fat	gon. fat	Mouse 2	1	1	1 VSG by alignment, 1 VSG detected de novo	4233	417
N11_mouse2_fat	gon. fat	Mouse 2	1	1	1 VSG by alignment, 1 VSG detected de novo	4438	219
N12_mouse2_fat	gon. fat	Mouse 2	1	1	1 VSG by alignment, 1 VSG detected de novo	4152	176
N14_mouse2_fat	gon. fat	Mouse 2	1	1	1 VSG by alignment, 1 VSG detected de novo	4116	430
N18_mouse2_fat	gon. fat	Mouse 2	1	4	>1 VSGs by alignment, 1 VSG detected de novo	3256	85
N19_mouse2_fat	gon. fat	Mouse 2	1	1	1 VSG by alignment, 1 VSG detected de novo	5477	275
N21_mouse2_fat	gon. fat	Mouse 2	1	1	1 VSG by alignment, 1 VSG detected de novo	3888	379
N22_mouse2_fat	gon. fat	Mouse 2	1	1	1 VSG by alignment, 1 VSG detected de novo	2670	177
N23_mouse2_fat	gon. fat	Mouse 2	1	1	1 VSG by alignment, 1 VSG detected de novo	3659	110
N8_mouse2_fat	gon. fat	Mouse 2	1	1	1 VSG by alignment, 1 VSG detected de novo	3057	265
O10_mouse2_fat	gon. fat	Mouse 2	1	1	1 VSG by alignment, 1 VSG detected de novo	4467	150
O18_mouse2_fat	gon. fat	Mouse 2	1	1	1 VSG by alignment, 1 VSG detected de novo	3776	331
O21_mouse2_fat	gon. fat	Mouse 2	1	1	1 VSG by alignment, 1 VSG detected de novo	5239	198
O22_mouse2_fat	gon. fat	Mouse 2	1	1	1 VSG by alignment, 1 VSG detected de novo	3285	179
O23_mouse2_fat	gon. fat	Mouse 2	1	1	1 VSG by alignment, 1 VSG detected de novo	3580	238
O24_mouse2_fat	gon. fat	Mouse 2	1	1	1 VSG by alignment, 1 VSG detected de novo	4794	244
O4_mouse2_fat	gon. fat	Mouse 2	1	1	1 VSG by alignment, 1 VSG detected de novo	5799	465
O5_mouse2_fat	gon. fat	Mouse 2	1	1	1 VSG by alignment, 1 VSG detected de novo	5200	509
O6_mouse2_fat	gon. fat	Mouse 2	1	1	1 VSG by alignment, 1 VSG detected de novo	4219	177
O7_mouse2_fat	gon. fat	Mouse 2	1	1	1 VSG by alignment, 1 VSG detected de novo	5128	415
O8_mouse2_fat	gon. fat	Mouse 2	1	1	1 VSG by alignment, 1 VSG detected de novo	5192	208
O9_mouse2_fat	gon. fat	Mouse 2	1	1	1 VSG by alignment, 1 VSG detected de novo	5807	150
P21_mouse2_fat	gon. fat	Mouse 2	1	1	1 VSG by alignment, 1 VSG detected de novo	3823	113
P23_mouse2_fat	gon. fat	Mouse 2	1	1	1 VSG by alignment, 1 VSG detected de novo	4008	202
P3_mouse2_fat	gon. fat	Mouse 2	1	1	1 VSG by alignment, 1 VSG detected de novo	5633	319
P4_mouse2_fat	gon. fat	Mouse 2	1	1	1 VSG by alignment, 1 VSG detected de novo	4816	310
P5_mouse2_fat	gon. fat	Mouse 2	1	1	1 VSG by alignment, 1 VSG detected de novo	6818	552
A17_mouse2_heart	heart	Mouse 2	1	1	1 VSG by alignment, 1 VSG detected de novo	6874	217
A19_mouse2_heart	heart	Mouse 2	1	3	>1 VSGs by alignment, 1 VSG detected de novo	4018	43
A21_mouse2_heart	heart	Mouse 2	1	1	1 VSG by alignment, 1 VSG detected de novo	6138	326
A23_mouse2_heart	heart	Mouse 2	1	4	>1 VSGs by alignment, 1 VSG detected de novo	6101	13
A24_mouse2_heart	heart	Mouse 2	1	4	>1 VSGs by alignment, 1 VSG detected de novo	7403	13
A2_mouse2_heart	heart	Mouse 2	1	1	1 VSG by alignment, 1 VSG detected de novo	6129	363
B11_mouse2_heart	heart	Mouse 2	1	4	>1 VSGs by alignment, 1 VSG detected de novo	3257	48
B12_mouse2_heart	heart	Mouse 2	1	4	>1 VSGs by alignment, 1 VSG detected de novo	5000	65
B14_mouse2_heart	heart	Mouse 2	1	1	1 VSG by alignment, 1 VSG detected de novo	7086	169
B15_mouse2_heart	heart	Mouse 2	1	6	>1 VSGs by alignment, 1 VSG detected de novo	10460	506
B16_mouse2_heart	heart	Mouse 2	1	5	>1 VSGs by alignment, 1 VSG detected de novo	10118	556
B17_mouse2_heart	heart	Mouse 2	1	5	>1 VSGs by alignment, 1 VSG detected de novo	5461	21
B18_mouse2_heart	heart	Mouse 2	1	1	1 VSG by alignment, 1 VSG detected de novo	9651	379
B21_mouse2_heart	heart	Mouse 2	1	1	1 VSG by alignment, 1 VSG detected de novo	3863	227
B22_mouse2_heart	heart	Mouse 2	1	1	1 VSG by alignment, 1 VSG detected de novo	6334	421
B24_mouse2_heart	heart	Mouse 2	1	1	1 VSG by alignment, 1 VSG detected de novo	4912	193
B3_mouse2_heart	heart	Mouse 2	1	6	>1 VSGs by alignment, 1 VSG detected de novo	4276	28
B4_mouse2_heart	heart	Mouse 2	1	1	1 VSG by alignment, 1 VSG detected de novo	4367	378
B7_mouse2_heart	heart	Mouse 2	1	1	1 VSG by alignment, 1 VSG detected de novo	6117	611
B8_mouse2_heart	heart	Mouse 2	1	1	1 VSG by alignment, 1 VSG detected de novo	7653	305
B9_mouse2_heart	heart	Mouse 2	1	7	>1 VSGs by alignment, 1 VSG detected de novo	6298	74
C11_mouse2_heart	heart	Mouse 2	1	4	>1 VSGs by alignment, 1 VSG detected de novo	3486	216
C13_mouse2_heart	heart	Mouse 2	1	1	1 VSG by alignment, 1 VSG detected de novo	3809	261
C15_mouse2_heart	heart	Mouse 2	1	1	1 VSG by alignment, 1 VSG detected de novo	5893	304
C18_mouse2_heart	heart	Mouse 2	1	1	1 VSG by alignment, 1 VSG detected de novo	5855	531
C19_mouse2_heart	heart	Mouse 2	1	1	1 VSG by alignment, 1 VSG detected de novo	4986	281
C1_mouse2_heart	heart	Mouse 2	1	1	1 VSG by alignment, 1 VSG detected de novo	7847	304
C20_mouse2_heart	heart	Mouse 2	1	1	1 VSG by alignment, 1 VSG detected de novo	7918	262
C2_mouse2_heart	heart	Mouse 2	1	1	1 VSG by alignment, 1 VSG detected de novo	7749	580
C6_mouse2_heart	heart	Mouse 2	1	1	1 VSG by alignment, 1 VSG detected de novo	5142	99
C9_mouse2_heart	heart	Mouse 2	1	1	1 VSG by alignment, 1 VSG detected de novo	2727	164
D13_mouse2_heart	heart	Mouse 2	1	2	>1 VSGs by alignment, 1 VSG detected de novo	3703	13
D15_mouse2_heart	heart	Mouse 2	1	1	1 VSG by alignment, 1 VSG detected de novo	8152	427
D19_mouse2_heart	heart	Mouse 2	1	3	>1 VSGs by alignment, 1 VSG detected de novo	6622	14
D1_mouse2_heart	heart	Mouse 2	1	1	1 VSG by alignment, 1 VSG detected de novo	7652	115
D20_mouse2_heart	heart	Mouse 2	1	3	>1 VSGs by alignment, 1 VSG detected de novo	3010	43
D21_mouse2_heart	heart	Mouse 2	1	7	>1 VSGs by alignment, 1 VSG detected de novo	4166	18
D7_mouse2_heart	heart	Mouse 2	1	1	1 VSG by alignment, 1 VSG detected de novo	1204	94
D8_mouse2_heart	heart	Mouse 2	1	1	1 VSG by alignment, 1 VSG detected de novo	3795	279
D9_mouse2_heart	heart	Mouse 2	1	1	1 VSG by alignment, 1 VSG detected de novo	2204	128
E10_mouse2_heart	heart	Mouse 2	1	3	>1 VSGs by alignment, 1 VSG detected de novo	2400	29
E14_mouse2_heart	heart	Mouse 2	1	1	1 VSG by alignment, 1 VSG detected de novo	4201	94
E17_mouse2_heart	heart	Mouse 2	1	1	1 VSG by alignment, 1 VSG detected de novo	5542	261
E18_mouse2_heart	heart	Mouse 2	1	1	1 VSG by alignment, 1 VSG detected de novo	6689	445
E19_mouse2_heart	heart	Mouse 2	1	6	>1 VSGs by alignment, 1 VSG detected de novo	6075	495
E20_mouse2_heart	heart	Mouse 2	1	2	>1 VSGs by alignment, 1 VSG detected de novo	3620	19
E21_mouse2_heart	heart	Mouse 2	1	1	1 VSG by alignment, 1 VSG detected de novo	2659	226
E23_mouse2_heart	heart	Mouse 2	1	1	1 VSG by alignment, 1 VSG detected de novo	3189	296
E24_mouse2_heart	heart	Mouse 2	1	1	1 VSG by alignment, 1 VSG detected de novo	4855	364
E2_mouse2_heart	heart	Mouse 2	1	1	1 VSG by alignment, 1 VSG detected de novo	3458	374
E5_mouse2_heart	heart	Mouse 2	1	1	1 VSG by alignment, 1 VSG detected de novo	4921	764
E6_mouse2_heart	heart	Mouse 2	1	1	1 VSG by alignment, 1 VSG detected de novo	2562	289
E9_mouse2_heart	heart	Mouse 2	1	1	1 VSG by alignment, 1 VSG detected de novo	2711	221
F11_mouse2_heart	heart	Mouse 2	1	4	>1 VSGs by alignment, 1 VSG detected de novo	3122	168
F13_mouse2_heart	heart	Mouse 2	1	1	1 VSG by alignment, 1 VSG detected de novo	6994	137
F14_mouse2_heart	heart	Mouse 2	1	1	1 VSG by alignment, 1 VSG detected de novo	3925	353
F15_mouse2_heart	heart	Mouse 2	1	1	1 VSG by alignment, 1 VSG detected de novo	5253	212
F18_mouse2_heart	heart	Mouse 2	1	1	1 VSG by alignment, 1 VSG detected de novo	2441	187
F19_mouse2_heart	heart	Mouse 2	1	1	1 VSG by alignment, 1 VSG detected de novo	3149	75
F1_mouse2_heart	heart	Mouse 2	1	1	1 VSG by alignment, 1 VSG detected de novo	2814	136
F21_mouse2_heart	heart	Mouse 2	1	1	1 VSG by alignment, 1 VSG detected de novo	2614	137
F24_mouse2_heart	heart	Mouse 2	1	1	1 VSG by alignment, 1 VSG detected de novo	4336	214
F2_mouse2_heart	heart	Mouse 2	1	1	1 VSG by alignment, 1 VSG detected de novo	6125	380
F3_mouse2_heart	heart	Mouse 2	1	1	1 VSG by alignment, 1 VSG detected de novo	5322	368
G11_mouse2_heart	heart	Mouse 2	1	4	>1 VSGs by alignment, 1 VSG detected de novo	2813	57
G13_mouse2_heart	heart	Mouse 2	1	2	>1 VSGs by alignment, 1 VSG detected de novo	4297	13
G17_mouse2_heart	heart	Mouse 2	1	1	1 VSG by alignment, 1 VSG detected de novo	1620	114
G19_mouse2_heart	heart	Mouse 2	1	1	1 VSG by alignment, 1 VSG detected de novo	4045	289
G1_mouse2_heart	heart	Mouse 2	1	1	1 VSG by alignment, 1 VSG detected de novo	7213	322
G21_mouse2_heart	heart	Mouse 2	1	2	>1 VSGs by alignment, 1 VSG detected de novo	2600	11
G3_mouse2_heart	heart	Mouse 2	1	1	1 VSG by alignment, 1 VSG detected de novo	6766	208
G4_mouse2_heart	heart	Mouse 2	1	1	1 VSG by alignment, 1 VSG detected de novo	5398	216
G5_mouse2_heart	heart	Mouse 2	1	1	1 VSG by alignment, 1 VSG detected de novo	2769	206
G9_mouse2_heart	heart	Mouse 2	1	1	1 VSG by alignment, 1 VSG detected de novo	1579	182
H11_mouse2_heart	heart	Mouse 2	1	1	1 VSG by alignment, 1 VSG detected de novo	3841	329
H12_mouse2_heart	heart	Mouse 2	1	1	1 VSG by alignment, 1 VSG detected de novo	2822	140
H13_mouse2_heart	heart	Mouse 2	1	2	>1 VSGs by alignment, 1 VSG detected de novo	2682	139
H14_mouse2_heart	heart	Mouse 2	1	1	1 VSG by alignment, 1 VSG detected de novo	1240	118
H16_mouse2_heart	heart	Mouse 2	1	1	1 VSG by alignment, 1 VSG detected de novo	2792	288
H17_mouse2_heart	heart	Mouse 2	1	1	1 VSG by alignment, 1 VSG detected de novo	3706	177
H19_mouse2_heart	heart	Mouse 2	1	1	1 VSG by alignment, 1 VSG detected de novo	2342	130
H1_mouse2_heart	heart	Mouse 2	1	1	1 VSG by alignment, 1 VSG detected de novo	8699	422
H22_mouse2_heart	heart	Mouse 2	1	4	>1 VSGs by alignment, 1 VSG detected de novo	3427	141
H23_mouse2_heart	heart	Mouse 2	1	1	1 VSG by alignment, 1 VSG detected de novo	4699	179
I10_mouse2_heart	heart	Mouse 2	1	1	1 VSG by alignment, 1 VSG detected de novo	6316	432
I11_mouse2_heart	heart	Mouse 2	1	1	1 VSG by alignment, 1 VSG detected de novo	5889	247
I12_mouse2_heart	heart	Mouse 2	1	5	>1 VSGs by alignment, 1 VSG detected de novo	4748	64
I13_mouse2_heart	heart	Mouse 2	1	1	1 VSG by alignment, 1 VSG detected de novo	5226	333
I14_mouse2_heart	heart	Mouse 2	1	3	>1 VSGs by alignment, 1 VSG detected de novo	3411	18
I15_mouse2_heart	heart	Mouse 2	1	1	1 VSG by alignment, 1 VSG detected de novo	8954	523
I16_mouse2_heart	heart	Mouse 2	1	2	>1 VSGs by alignment, 1 VSG detected de novo	2438	11
I1_mouse2_heart	heart	Mouse 2	1	5	>1 VSGs by alignment, 1 VSG detected de novo	3457	102
I23_mouse2_heart	heart	Mouse 2	1	1	1 VSG by alignment, 1 VSG detected de novo	2153	179
I2_mouse2_heart	heart	Mouse 2	1	1	1 VSG by alignment, 1 VSG detected de novo	8897	817
I3_mouse2_heart	heart	Mouse 2	1	1	1 VSG by alignment, 1 VSG detected de novo	3239	138
I7_mouse2_heart	heart	Mouse 2	1	1	1 VSG by alignment, 1 VSG detected de novo	4400	76
I8_mouse2_heart	heart	Mouse 2	1	1	1 VSG by alignment, 1 VSG detected de novo	4611	45
J10_mouse2_heart	heart	Mouse 2	1	4	>1 VSGs by alignment, 1 VSG detected de novo	5231	13
J13_mouse2_heart	heart	Mouse 2	1	10	>1 VSGs by alignment, 1 VSG detected de novo	7766	45
J16_mouse2_heart	heart	Mouse 2	1	1	1 VSG by alignment, 1 VSG detected de novo	9540	351
J22_mouse2_heart	heart	Mouse 2	1	1	1 VSG by alignment, 1 VSG detected de novo	1979	123
J23_mouse2_heart	heart	Mouse 2	1	4	>1 VSGs by alignment, 1 VSG detected de novo	3468	23
J24_mouse2_heart	heart	Mouse 2	1	1	1 VSG by alignment, 1 VSG detected de novo	2583	195
J2_mouse2_heart	heart	Mouse 2	1	1	1 VSG by alignment, 1 VSG detected de novo	2969	94
J3_mouse2_heart	heart	Mouse 2	1	1	1 VSG by alignment, 1 VSG detected de novo	7769	240
J4_mouse2_heart	heart	Mouse 2	1	4	>1 VSGs by alignment, 1 VSG detected de novo	3397	318
J7_mouse2_heart	heart	Mouse 2	1	8	>1 VSGs by alignment, 1 VSG detected de novo	7433	471
J9_mouse2_heart	heart	Mouse 2	1	7	>1 VSGs by alignment, 1 VSG detected de novo	6071	25
K11_mouse2_heart	heart	Mouse 2	1	1	1 VSG by alignment, 1 VSG detected de novo	2923	400
K13_mouse2_heart	heart	Mouse 2	1	1	1 VSG by alignment, 1 VSG detected de novo	5902	328
K16_mouse2_heart	heart	Mouse 2	1	1	1 VSG by alignment, 1 VSG detected de novo	2358	149
K17_mouse2_heart	heart	Mouse 2	1	7	>1 VSGs by alignment, 1 VSG detected de novo	3999	27
K19_mouse2_heart	heart	Mouse 2	1	3	>1 VSGs by alignment, 1 VSG detected de novo	4715	11
K1_mouse2_heart	heart	Mouse 2	1	1	1 VSG by alignment, 1 VSG detected de novo	5658	396
K21_mouse2_heart	heart	Mouse 2	1	1	1 VSG by alignment, 1 VSG detected de novo	6617	265
K22_mouse2_heart	heart	Mouse 2	1	4	>1 VSGs by alignment, 1 VSG detected de novo	3705	235
K2_mouse2_heart	heart	Mouse 2	1	1	1 VSG by alignment, 1 VSG detected de novo	8887	244
K5_mouse2_heart	heart	Mouse 2	1	1	1 VSG by alignment, 1 VSG detected de novo	5639	150
L11_mouse2_heart	heart	Mouse 2	1	3	>1 VSGs by alignment, 1 VSG detected de novo	4834	23
L9_mouse2_heart	heart	Mouse 2	1	1	1 VSG by alignment, 1 VSG detected de novo	5364	339
M10_mouse2_heart	heart	Mouse 2	1	1	1 VSG by alignment, 1 VSG detected de novo	4333	249
M11_mouse2_heart	heart	Mouse 2	1	1	1 VSG by alignment, 1 VSG detected de novo	4457	234
M2_mouse2_heart	heart	Mouse 2	1	3	>1 VSGs by alignment, 1 VSG detected de novo	4283	20
M3_mouse2_heart	heart	Mouse 2	1	6	>1 VSGs by alignment, 1 VSG detected de novo	5056	605
M6_mouse2_heart	heart	Mouse 2	1	1	1 VSG by alignment, 1 VSG detected de novo	4819	309
N12_mouse2_heart	heart	Mouse 2	1	1	1 VSG by alignment, 1 VSG detected de novo	5243	320
N13_mouse2_heart	heart	Mouse 2	1	1	1 VSG by alignment, 1 VSG detected de novo	6420	485
N16_mouse2_heart	heart	Mouse 2	1	5	>1 VSGs by alignment, 1 VSG detected de novo	7255	19
N1_mouse2_heart	heart	Mouse 2	1	2	>1 VSGs by alignment, 1 VSG detected de novo	4123	46
N2_mouse2_heart	heart	Mouse 2	1	1	1 VSG by alignment, 1 VSG detected de novo	4879	105
N3_mouse2_heart	heart	Mouse 2	1	1	1 VSG by alignment, 1 VSG detected de novo	6033	374
O15_mouse2_heart	heart	Mouse 2	1	1	1 VSG by alignment, 1 VSG detected de novo	5435	347
O1_mouse2_heart	heart	Mouse 2	1	1	1 VSG by alignment, 1 VSG detected de novo	5946	323
O21_mouse2_heart	heart	Mouse 2	1	5	>1 VSGs by alignment, 1 VSG detected de novo	4899	21
O23_mouse2_heart	heart	Mouse 2	1	7	>1 VSGs by alignment, 1 VSG detected de novo	4871	27
O2_mouse2_heart	heart	Mouse 2	1	1	1 VSG by alignment, 1 VSG detected de novo	6449	356
O3_mouse2_heart	heart	Mouse 2	1	8	>1 VSGs by alignment, 1 VSG detected de novo	6034	36
O7_mouse2_heart	heart	Mouse 2	1	5	>1 VSGs by alignment, 1 VSG detected de novo	8300	26
P21_mouse2_heart	heart	Mouse 2	1	1	1 VSG by alignment, 1 VSG detected de novo	3051	326
P22_mouse2_heart	heart	Mouse 2	1	1	1 VSG by alignment, 1 VSG detected de novo	3180	50
P24_mouse2_heart	heart	Mouse 2	1	1	1 VSG by alignment, 1 VSG detected de novo	3686	363
P2_mouse2_heart	heart	Mouse 2	1	1	1 VSG by alignment, 1 VSG detected de novo	7866	437
P3_mouse2_heart	heart	Mouse 2	1	1	1 VSG by alignment, 1 VSG detected de novo	1073	74
P6_mouse2_heart	heart	Mouse 2	1	1	1 VSG by alignment, 1 VSG detected de novo	9753	675
A24_mouse2_lung	lung	Mouse 2	1	1	1 VSG by alignment, 1 VSG detected de novo	1120	38
C13_mouse2_lung	lung	Mouse 2	1	3	>1 VSGs by alignment, 1 VSG detected de novo	6904	20
C14_mouse2_lung	lung	Mouse 2	1	1	1 VSG by alignment, 1 VSG detected de novo	3295	219
C15_mouse2_lung	lung	Mouse 2	1	6	>1 VSGs by alignment, 1 VSG detected de novo	7761	28
C16_mouse2_lung	lung	Mouse 2	1	1	1 VSG by alignment, 1 VSG detected de novo	8464	337
C17_mouse2_lung	lung	Mouse 2	1	1	1 VSG by alignment, 1 VSG detected de novo	3157	194
C19_mouse2_lung	lung	Mouse 2	1	4	>1 VSGs by alignment, 1 VSG detected de novo	4273	17
C20_mouse2_lung	lung	Mouse 2	1	1	1 VSG by alignment, 1 VSG detected de novo	2937	265
C21_mouse2_lung	lung	Mouse 2	1	1	1 VSG by alignment, 1 VSG detected de novo	5834	346
C22_mouse2_lung	lung	Mouse 2	1	1	1 VSG by alignment, 1 VSG detected de novo	5270	312
D13_mouse2_lung	lung	Mouse 2	1	1	1 VSG by alignment, 1 VSG detected de novo	7463	312
D14_mouse2_lung	lung	Mouse 2	1	1	1 VSG by alignment, 1 VSG detected de novo	1780	100
D15_mouse2_lung	lung	Mouse 2	1	6	>1 VSGs by alignment, 1 VSG detected de novo	7265	41
D17_mouse2_lung	lung	Mouse 2	1	1	1 VSG by alignment, 1 VSG detected de novo	5341	77
D20_mouse2_lung	lung	Mouse 2	1	1	1 VSG by alignment, 1 VSG detected de novo	3126	38
D21_mouse2_lung	lung	Mouse 2	1	1	1 VSG by alignment, 1 VSG detected de novo	2756	101
D22_mouse2_lung	lung	Mouse 2	1	4	>1 VSGs by alignment, 1 VSG detected de novo	4500	15
F12_mouse2_lung	lung	Mouse 2	1	1	1 VSG by alignment, 1 VSG detected de novo	2393	143
G10_mouse2_lung	lung	Mouse 2	1	1	1 VSG by alignment, 1 VSG detected de novo	2546	123
G12_mouse2_lung	lung	Mouse 2	1	4	>1 VSGs by alignment, 1 VSG detected de novo	3889	18
G21_mouse2_lung	lung	Mouse 2	1	1	1 VSG by alignment, 1 VSG detected de novo	2864	142
G22_mouse2_lung	lung	Mouse 2	1	1	1 VSG by alignment, 1 VSG detected de novo	3656	153
G6_mouse2_lung	lung	Mouse 2	1	1	1 VSG by alignment, 1 VSG detected de novo	7465	476
H12_mouse2_lung	lung	Mouse 2	1	1	1 VSG by alignment, 1 VSG detected de novo	4590	353
H15_mouse2_lung	lung	Mouse 2	1	6	>1 VSGs by alignment, 1 VSG detected de novo	3529	117
H1_mouse2_lung	lung	Mouse 2	1	1	1 VSG by alignment, 1 VSG detected de novo	8332	404
H22_mouse2_lung	lung	Mouse 2	1	1	1 VSG by alignment, 1 VSG detected de novo	1154	74
H6_mouse2_lung	lung	Mouse 2	1	1	1 VSG by alignment, 1 VSG detected de novo	6525	289
I15_mouse2_lung	lung	Mouse 2	1	1	1 VSG by alignment, 1 VSG detected de novo	2697	100
I17_mouse2_lung	lung	Mouse 2	1	1	1 VSG by alignment, 1 VSG detected de novo	3334	195
I19_mouse2_lung	lung	Mouse 2	1	7	>1 VSGs by alignment, 1 VSG detected de novo	6283	405
I21_mouse2_lung	lung	Mouse 2	1	3	>1 VSGs by alignment, 1 VSG detected de novo	2344	12
I22_mouse2_lung	lung	Mouse 2	1	1	1 VSG by alignment, 1 VSG detected de novo	5387	245
I23_mouse2_lung	lung	Mouse 2	1	8	>1 VSGs by alignment, 1 VSG detected de novo	8124	34
I24_mouse2_lung	lung	Mouse 2	1	3	>1 VSGs by alignment, 1 VSG detected de novo	7232	28
J17_mouse2_lung	lung	Mouse 2	1	1	1 VSG by alignment, 1 VSG detected de novo	2331	137
J18_mouse2_lung	lung	Mouse 2	1	5	>1 VSGs by alignment, 1 VSG detected de novo	3463	23
J19_mouse2_lung	lung	Mouse 2	1	1	1 VSG by alignment, 1 VSG detected de novo	5991	239
J20_mouse2_lung	lung	Mouse 2	1	1	1 VSG by alignment, 1 VSG detected de novo	7897	188
J23_mouse2_lung	lung	Mouse 2	1	1	1 VSG by alignment, 1 VSG detected de novo	5767	474
J24_mouse2_lung	lung	Mouse 2	1	1	1 VSG by alignment, 1 VSG detected de novo	11533	540
M13_mouse2_lung	lung	Mouse 2	1	1	1 VSG by alignment, 1 VSG detected de novo	2121	137
M17_mouse2_lung	lung	Mouse 2	1	7	>1 VSGs by alignment, 1 VSG detected de novo	5375	29
M18_mouse2_lung	lung	Mouse 2	1	1	1 VSG by alignment, 1 VSG detected de novo	6949	170
M19_mouse2_lung	lung	Mouse 2	1	2	>1 VSGs by alignment, 1 VSG detected de novo	1908	16
M23_mouse2_lung	lung	Mouse 2	1	1	1 VSG by alignment, 1 VSG detected de novo	9629	457
M24_mouse2_lung	lung	Mouse 2	1	2	>1 VSGs by alignment, 1 VSG detected de novo	8325	22
N12_mouse2_lung	lung	Mouse 2	1	1	1 VSG by alignment, 1 VSG detected de novo	2428	114
N13_mouse2_lung	lung	Mouse 2	1	1	1 VSG by alignment, 1 VSG detected de novo	7353	544
N17_mouse2_lung	lung	Mouse 2	1	3	>1 VSGs by alignment, 1 VSG detected de novo	9722	55
N19_mouse2_lung	lung	Mouse 2	1	1	1 VSG by alignment, 1 VSG detected de novo	3974	107
N20_mouse2_lung	lung	Mouse 2	1	1	1 VSG by alignment, 1 VSG detected de novo	5889	299
N21_mouse2_lung	lung	Mouse 2	1	1	1 VSG by alignment, 1 VSG detected de novo	5899	145
N22_mouse2_lung	lung	Mouse 2	1	6	>1 VSGs by alignment, 1 VSG detected de novo	6737	80
N23_mouse2_lung	lung	Mouse 2	1	1	1 VSG by alignment, 1 VSG detected de novo	14959	608
O13_mouse2_lung	lung	Mouse 2	1	3	>1 VSGs by alignment, 1 VSG detected de novo	3940	21
O15_mouse2_lung	lung	Mouse 2	1	1	1 VSG by alignment, 1 VSG detected de novo	6506	317
O18_mouse2_lung	lung	Mouse 2	1	2	>1 VSGs by alignment, 1 VSG detected de novo	2530	67
O20_mouse2_lung	lung	Mouse 2	1	14	>1 VSGs by alignment, 1 VSG detected de novo	10774	200
O21_mouse2_lung	lung	Mouse 2	1	5	>1 VSGs by alignment, 1 VSG detected de novo	6413	22
O22_mouse2_lung	lung	Mouse 2	1	7	>1 VSGs by alignment, 1 VSG detected de novo	12565	35
O23_mouse2_lung	lung	Mouse 2	1	1	1 VSG by alignment, 1 VSG detected de novo	10451	454
O24_mouse2_lung	lung	Mouse 2	1	6	>1 VSGs by alignment, 1 VSG detected de novo	10420	57
P21_mouse2_lung	lung	Mouse 2	1	1	1 VSG by alignment, 1 VSG detected de novo	2514	189
P23_mouse2_lung	lung	Mouse 2	1	1	1 VSG by alignment, 1 VSG detected de novo	7012	310
C20_mouse1_fat	gon. fat	Mouse 1	1	1	1 VSG by alignment, 1 VSG detected de novo	3312	378
D5_mouse1_fat	gon. fat	Mouse 1	1	1	1 VSG by alignment, 1 VSG detected de novo	2307	285
H1_mouse1_fat	gon. fat	Mouse 1	1	1	1 VSG by alignment, 1 VSG detected de novo	1198	136
C13_mouse1_heart	heart	Mouse 1	1	8	>1 VSGs by alignment, 1 VSG detected de novo	5593	272
L2_mouse2_heart	heart	Mouse 2	1	1	1 VSG by alignment, 1 VSG detected de novo	1386	204
J4_Lung_R2	lung	Mouse 1	2	1	1 VSG by alignment, > 1 detected de novo	1536	68
B9_mouse1_blood	blood	Mouse 1	2	1	1 VSG by alignment, > 1 detected de novo	5412	45
E16_mouse1_blood	blood	Mouse 1	2	1	1 VSG by alignment, > 1 detected de novo	5920	246
H13_mouse1_blood	blood	Mouse 1	2	1	1 VSG by alignment, > 1 detected de novo	3011	57
L7_mouse1_blood	blood	Mouse 1	2	9	>1 VSGs by alignment, >1 VSG detected de novo	8581	201
P3_mouse1_blood	blood	Mouse 1	2	1	1 VSG by alignment, > 1 detected de novo	7331	76
B9_mouse1_fat	gon. fat	Mouse 1	2	1	1 VSG by alignment, > 1 detected de novo	4164	92
D16_mouse1_fat	gon. fat	Mouse 1	2	1	1 VSG by alignment, > 1 detected de novo	4236	249
F10_mouse1_fat	gon. fat	Mouse 1	2	1	1 VSG by alignment, > 1 detected de novo	4539	401
H16_mouse1_fat	gon. fat	Mouse 1	2	1	1 VSG by alignment, > 1 detected de novo	3077	126
E22_mouse2_blood	blood	Mouse 2	2	1	1 VSG by alignment, > 1 detected de novo	4786	71
A20_mouse2_fat	gon. fat	Mouse 2	2	6	>1 VSGs by alignment, >1 VSG detected de novo	6197	29
D21_mouse2_fat	gon. fat	Mouse 2	3	1	1 VSG by alignment, > 1 detected de novo	5742	121
C21_mouse2_heart	heart	Mouse 2	2	12	>1 VSGs by alignment, >1 VSG detected de novo	11816	776
J15_mouse2_heart	heart	Mouse 2	2	1	1 VSG by alignment, > 1 detected de novo	4016	156
L15_mouse2_heart	heart	Mouse 2	2	3	>1 VSGs by alignment, >1 VSG detected de novo	3522	114
A16_mouse2_blood	blood	Mouse 2	0	3	>1 VSGs by alignment, no VSG detected de novo	3581	16
A16_mouse2_fat	gon. fat	Mouse 2	0	1	1 VSG by alignment, no VSG detected de novo	2202	120
A1_Lung_R2	lung	Mouse 1	0	3	>1 VSGs by alignment, no VSG detected de novo	1882	84
A1_mouse2_heart	heart	Mouse 2	0	1	1 VSG by alignment, no VSG detected de novo	4320	184
A22_mouse2_fat	gon. fat	Mouse 2	0	1	1 VSG by alignment, no VSG detected de novo	3920	407
A24_mouse1_blood	blood	Mouse 1	0	2	>1 VSGs by alignment, no VSG detected de novo	3875	40
A6_Lung_R2	lung	Mouse 1	0	2	>1 VSGs by alignment, no VSG detected de novo	1177	28
A6_mouse1_fat	gon. fat	Mouse 1	0	10	>1 VSGs by alignment, no VSG detected de novo	6111	64
B12_mouse1_fat	gon. fat	Mouse 1	0	1	1 VSG by alignment, no VSG detected de novo	5048	156
B15_Lung_R2	lung	Mouse 1	0	3	>1 VSGs by alignment, no VSG detected de novo	1156	29
B19_mouse1_blood	blood	Mouse 1	0	2	>1 VSGs by alignment, no VSG detected de novo	5828	24
B1_mouse1_blood	blood	Mouse 1	0	2	>1 VSGs by alignment, no VSG detected de novo	5076	11
B22_mouse1_blood	blood	Mouse 1	0	1	1 VSG by alignment, no VSG detected de novo	2282	24
B24_mouse1_blood	blood	Mouse 1	0	3	>1 VSGs by alignment, no VSG detected de novo	7970	12
B2_mouse1_blood	blood	Mouse 1	0	1	1 VSG by alignment, no VSG detected de novo	6694	78
B3_mouse1_blood	blood	Mouse 1	0	1	1 VSG by alignment, no VSG detected de novo	5992	12
B7_mouse1_blood	blood	Mouse 1	0	4	>1 VSGs by alignment, no VSG detected de novo	3815	17
B8_mouse1_blood	blood	Mouse 1	0	4	>1 VSGs by alignment, no VSG detected de novo	8622	18
C12_mouse1_blood	blood	Mouse 1	0	7	>1 VSGs by alignment, no VSG detected de novo	7552	48
C15_mouse1_fat	gon. fat	Mouse 1	0	5	>1 VSGs by alignment, no VSG detected de novo	3071	50
C21_mouse1_blood	blood	Mouse 1	0	1	1 VSG by alignment, no VSG detected de novo	2151	16
C24_mouse1_blood	blood	Mouse 1	0	1	1 VSG by alignment, no VSG detected de novo	5847	71
C24_mouse1_heart	heart	Mouse 1	0	1	1 VSG by alignment, no VSG detected de novo	1157	59
C7_mouse1_blood	blood	Mouse 1	0	6	>1 VSGs by alignment, no VSG detected de novo	9006	25
D11_mouse2_heart	heart	Mouse 2	0	1	1 VSG by alignment, no VSG detected de novo	1943	54
D15_mouse1_fat	gon. fat	Mouse 1	0	1	1 VSG by alignment, no VSG detected de novo	3184	124
D16_mouse2_fat	gon. fat	Mouse 2	0	1	1 VSG by alignment, no VSG detected de novo	4064	139
D1_mouse1_fat	gon. fat	Mouse 1	0	1	1 VSG by alignment, no VSG detected de novo	2699	127
D23_mouse1_fat	gon. fat	Mouse 1	0	2	>1 VSGs by alignment, no VSG detected de novo	1049	22
D4_mouse1_fat	gon. fat	Mouse 1	0	1	1 VSG by alignment, no VSG detected de novo	2597	67
D7_mouse1_blood	blood	Mouse 1	0	5	>1 VSGs by alignment, no VSG detected de novo	5362	39
E10_mouse1_blood	blood	Mouse 1	0	3	>1 VSGs by alignment, no VSG detected de novo	4122	38
E13_Lung_R2	lung	Mouse 1	0	2	>1 VSGs by alignment, no VSG detected de novo	2339	11
E14_mouse1_fat	gon. fat	Mouse 1	0	5	>1 VSGs by alignment, no VSG detected de novo	4432	37
E18_mouse2_blood	blood	Mouse 2	0	1	1 VSG by alignment, no VSG detected de novo	1001	80
E19_mouse2_fat	gon. fat	Mouse 2	0	1	1 VSG by alignment, no VSG detected de novo	1202	99
E1_mouse1_blood	blood	Mouse 1	0	2	>1 VSGs by alignment, no VSG detected de novo	3769	12
E1_mouse1_fat	gon. fat	Mouse 1	0	1	1 VSG by alignment, no VSG detected de novo	3442	72
E23_mouse1_blood	blood	Mouse 1	0	8	>1 VSGs by alignment, no VSG detected de novo	6149	44
E5_mouse2_fat	gon. fat	Mouse 2	0	1	1 VSG by alignment, no VSG detected de novo	3001	132
E7_mouse1_fat	gon. fat	Mouse 1	0	5	>1 VSGs by alignment, no VSG detected de novo	1694	49
F16_mouse1_blood	blood	Mouse 1	0	5	>1 VSGs by alignment, no VSG detected de novo	7147	37
F1_mouse1_blood	blood	Mouse 1	0	3	>1 VSGs by alignment, no VSG detected de novo	3639	15
F21_mouse1_blood	blood	Mouse 1	0	2	>1 VSGs by alignment, no VSG detected de novo	4212	30
F21_mouse1_fat	gon. fat	Mouse 1	0	1	1 VSG by alignment, no VSG detected de novo	1194	41
F5_mouse2_fat	gon. fat	Mouse 2	0	1	1 VSG by alignment, no VSG detected de novo	1843	91
F7_mouse2_fat	gon. fat	Mouse 2	0	1	1 VSG by alignment, no VSG detected de novo	3584	304
F9_mouse1_blood	blood	Mouse 1	0	1	1 VSG by alignment, no VSG detected de novo	2187	105
G15_mouse1_blood	blood	Mouse 1	0	3	>1 VSGs by alignment, no VSG detected de novo	6458	38
G1_mouse1_blood	blood	Mouse 1	0	4	>1 VSGs by alignment, no VSG detected de novo	3319	24
G20_mouse1_blood	blood	Mouse 1	0	3	>1 VSGs by alignment, no VSG detected de novo	3208	30
G22_mouse1_blood	blood	Mouse 1	0	4	>1 VSGs by alignment, no VSG detected de novo	2242	13
G23_mouse1_blood	blood	Mouse 1	0	2	>1 VSGs by alignment, no VSG detected de novo	3359	12
G4_mouse2_fat	gon. fat	Mouse 2	0	1	1 VSG by alignment, no VSG detected de novo	1342	66
H18_mouse1_fat	gon. fat	Mouse 1	0	1	1 VSG by alignment, no VSG detected de novo	1342	30
H19_mouse1_blood	blood	Mouse 1	0	1	1 VSG by alignment, no VSG detected de novo	7275	60
H19_mouse2_lung	lung	Mouse 2	0	2	>1 VSGs by alignment, no VSG detected de novo	1574	11
H20_Lung_R2	lung	Mouse 1	0	3	>1 VSGs by alignment, no VSG detected de novo	3452	12
H20_mouse1_fat	gon. fat	Mouse 1	0	2	>1 VSGs by alignment, no VSG detected de novo	1576	19
H24_mouse1_blood	blood	Mouse 1	0	4	>1 VSGs by alignment, no VSG detected de novo	3388	34
H2_mouse1_fat	gon. fat	Mouse 1	0	1	1 VSG by alignment, no VSG detected de novo	1674	122
H5_Lung_R2	lung	Mouse 1	0	5	>1 VSGs by alignment, no VSG detected de novo	5743	19
H7_mouse1_fat	gon. fat	Mouse 1	0	4	>1 VSGs by alignment, no VSG detected de novo	2121	16
H9_mouse2_fat	gon. fat	Mouse 2	0	1	1 VSG by alignment, no VSG detected de novo	1454	96
H9_mouse2_heart	heart	Mouse 2	0	8	>1 VSGs by alignment, no VSG detected de novo	4471	22
I16_mouse2_fat	gon. fat	Mouse 2	0	1	1 VSG by alignment, no VSG detected de novo	1045	94
I19_mouse2_fat	gon. fat	Mouse 2	0	7	>1 VSGs by alignment, no VSG detected de novo	3371	97
I20_mouse1_blood	blood	Mouse 1	0	4	>1 VSGs by alignment, no VSG detected de novo	5683	15
I22_mouse1_blood	blood	Mouse 1	0	1	1 VSG by alignment, no VSG detected de novo	1446	30
I23_mouse1_blood	blood	Mouse 1	0	1	1 VSG by alignment, no VSG detected de novo	4560	48
J12_mouse1_blood	blood	Mouse 1	0	1	1 VSG by alignment, no VSG detected de novo	3239	18
J13_mouse2_lung	lung	Mouse 2	0	6	>1 VSGs by alignment, no VSG detected de novo	10875	81
J16_mouse1_blood	blood	Mouse 1	0	4	>1 VSGs by alignment, no VSG detected de novo	4483	25
J19_mouse2_heart	heart	Mouse 2	0	6	>1 VSGs by alignment, no VSG detected de novo	4134	70
J20_mouse2_fat	gon. fat	Mouse 2	0	4	>1 VSGs by alignment, no VSG detected de novo	4556	49
J21_mouse1_blood	blood	Mouse 1	0	4	>1 VSGs by alignment, no VSG detected de novo	3227	21
J3_mouse2_fat	gon. fat	Mouse 2	0	3	>1 VSGs by alignment, no VSG detected de novo	2566	14
J5_mouse1_fat	gon. fat	Mouse 1	0	1	1 VSG by alignment, no VSG detected de novo	1424	71
J6_mouse1_blood	blood	Mouse 1	0	4	>1 VSGs by alignment, no VSG detected de novo	2660	12
J6_mouse2_fat	gon. fat	Mouse 2	0	1	1 VSG by alignment, no VSG detected de novo	1496	114
K12_Lung_R2	lung	Mouse 1	0	1	1 VSG by alignment, no VSG detected de novo	2311	84
K18_mouse2_fat	gon. fat	Mouse 2	0	1	1 VSG by alignment, no VSG detected de novo	1779	36
K21_mouse1_fat	gon. fat	Mouse 1	0	1	1 VSG by alignment, no VSG detected de novo	1737	66
K23_mouse1_blood	blood	Mouse 1	0	2	>1 VSGs by alignment, no VSG detected de novo	1404	11
K3_mouse2_heart	heart	Mouse 2	0	5	>1 VSGs by alignment, no VSG detected de novo	5242	162
K8_mouse1_blood	blood	Mouse 1	0	5	>1 VSGs by alignment, no VSG detected de novo	7147	53
L15_mouse1_blood	blood	Mouse 1	0	1	1 VSG by alignment, no VSG detected de novo	7593	69
L17_mouse1_blood	blood	Mouse 1	0	1	1 VSG by alignment, no VSG detected de novo	5448	91
L20_mouse1_blood	blood	Mouse 1	0	2	>1 VSGs by alignment, no VSG detected de novo	2248	16
L22_mouse1_blood	blood	Mouse 1	0	1	1 VSG by alignment, no VSG detected de novo	3385	26
L22_mouse1_fat	gon. fat	Mouse 1	0	3	>1 VSGs by alignment, no VSG detected de novo	2470	55
L3_mouse2_heart	heart	Mouse 2	0	5	>1 VSGs by alignment, no VSG detected de novo	6694	17
L5_mouse1_blood	blood	Mouse 1	0	10	>1 VSGs by alignment, no VSG detected de novo	5622	48
L8_mouse2_fat	gon. fat	Mouse 2	0	1	1 VSG by alignment, no VSG detected de novo	1289	105
M11_mouse2_fat	gon. fat	Mouse 2	0	1	1 VSG by alignment, no VSG detected de novo	3229	128
M14_mouse1_blood	blood	Mouse 1	0	2	>1 VSGs by alignment, no VSG detected de novo	8360	11
M15_mouse1_blood	blood	Mouse 1	0	7	>1 VSGs by alignment, no VSG detected de novo	10459	35
M17_mouse2_blood	blood	Mouse 2	0	1	1 VSG by alignment, no VSG detected de novo	1289	38
M18_mouse2_fat	gon. fat	Mouse 2	0	1	1 VSG by alignment, no VSG detected de novo	3173	77
M4_mouse1_fat	gon. fat	Mouse 1	0	1	1 VSG by alignment, no VSG detected de novo	11323	352
M5_mouse1_blood	blood	Mouse 1	0	1	1 VSG by alignment, no VSG detected de novo	8745	29
N10_mouse1_fat	gon. fat	Mouse 1	0	7	>1 VSGs by alignment, no VSG detected de novo	4402	112
N11_mouse2_blood	blood	Mouse 2	0	1	1 VSG by alignment, no VSG detected de novo	1259	55
N15_mouse2_fat	gon. fat	Mouse 2	0	1	1 VSG by alignment, no VSG detected de novo	2983	135
N16_mouse2_fat	gon. fat	Mouse 2	0	2	>1 VSGs by alignment, no VSG detected de novo	2865	20
N17_mouse2_fat	gon. fat	Mouse 2	0	1	1 VSG by alignment, no VSG detected de novo	3899	211
N24_mouse2_fat	gon. fat	Mouse 2	0	1	1 VSG by alignment, no VSG detected de novo	1425	48
N7_mouse2_fat	gon. fat	Mouse 2	0	1	1 VSG by alignment, no VSG detected de novo	3641	140
N7_mouse2_heart	heart	Mouse 2	0	2	>1 VSGs by alignment, no VSG detected de novo	3989	13
N9_mouse2_fat	gon. fat	Mouse 2	0	1	1 VSG by alignment, no VSG detected de novo	2098	66
O10_mouse1_fat	gon. fat	Mouse 1	0	1	1 VSG by alignment, no VSG detected de novo	1685	93
O10_mouse2_blood	blood	Mouse 2	0	1	1 VSG by alignment, no VSG detected de novo	1128	30
O11_mouse2_fat	gon. fat	Mouse 2	0	4	>1 VSGs by alignment, no VSG detected de novo	3006	23
O14_mouse2_heart	heart	Mouse 2	0	1	1 VSG by alignment, no VSG detected de novo	4035	263
O15_Lung_R2	lung	Mouse 1	0	1	1 VSG by alignment, no VSG detected de novo	1128	51
O17_mouse2_fat	gon. fat	Mouse 2	0	1	1 VSG by alignment, no VSG detected de novo	4497	205
O22_mouse1_blood	blood	Mouse 1	0	4	>1 VSGs by alignment, no VSG detected de novo	7857	45
O24_mouse1_fat	gon. fat	Mouse 1	0	1	1 VSG by alignment, no VSG detected de novo	1083	41
O3_mouse1_blood	blood	Mouse 1	0	1	1 VSG by alignment, no VSG detected de novo	3202	55
O3_mouse1_fat	gon. fat	Mouse 1	0	5	>1 VSGs by alignment, no VSG detected de novo	2161	31
O7_mouse1_fat	gon. fat	Mouse 1	0	5	>1 VSGs by alignment, no VSG detected de novo	2389	46
P18_mouse2_blood	blood	Mouse 2	0	1	1 VSG by alignment, no VSG detected de novo	1951	105
P23_mouse1_blood	blood	Mouse 1	0	2	>1 VSGs by alignment, no VSG detected de novo	4728	11
P23_mouse1_fat	gon. fat	Mouse 1	0	4	>1 VSGs by alignment, no VSG detected de novo	3398	46
P6_mouse1_blood	blood	Mouse 1	0	1	1 VSG by alignment, no VSG detected de novo	2861	71
P6_mouse2_fat	gon. fat	Mouse 2	0	1	1 VSG by alignment, no VSG detected de novo	3114	195
