## Supplementary Data 2 for "Extravascular spaces are the primary reservoir of antigenic diversity in *Trypanosoma brucei* infection" (part 1 of 2)

### Sheet: Sheet 1
cell	source	mouse	gene_id	VSG_ID	percent_VSG_UMI_count	UMI_count	total_vsg_umi_count	number_of_VSGs_detected_by_de_novo_assembly	number_of_VSGs_by_genome_alignment	cell_description	total_UMI_count
E18_Lung_R2	lung	Mouse 1	Tb1125.VSG.17230	Tbb1125VSG-34	0.988372	85	86	1	1	1 VSG by alignment, 1 VSG detected de novo	1748
F14_Lung_R2	lung	Mouse 1	Tb1125.VSG.17230	Tbb1125VSG-34	0.0106383	1	94	1	4	>1 VSGs by alignment, 1 VSG detected de novo	2642
G14_Lung_R2	lung	Mouse 1	Tb1125.VSG.17230	Tbb1125VSG-34	0.0315789	3	95	1	3	>1 VSGs by alignment, 1 VSG detected de novo	2299
I14_Lung_R2	lung	Mouse 1	Tb1125.VSG.17230	Tbb1125VSG-34	0.0447761	3	67	1	3	>1 VSGs by alignment, 1 VSG detected de novo	2135
K14_Lung_R2	lung	Mouse 1	Tb1125.VSG.17230	Tbb1125VSG-34	0.00662252	1	151	1	4	>1 VSGs by alignment, 1 VSG detected de novo	3629
N7_Lung_R2	lung	Mouse 1	Tb1125.VSG.17230	Tbb1125VSG-34	0.00749064	2	267	1	8	>1 VSGs by alignment, 1 VSG detected de novo	5267
N14_Lung_R2	lung	Mouse 1	Tb1125.VSG.17230	Tbb1125VSG-34	0.987179	385	390	1	1	1 VSG by alignment, 1 VSG detected de novo	5431
N17_Lung_R2	lung	Mouse 1	Tb1125.VSG.17230	Tbb1125VSG-34	0.010929	2	183	1	5	>1 VSGs by alignment, 1 VSG detected de novo	3959
O14_Lung_R2	lung	Mouse 1	Tb1125.VSG.17230	Tbb1125VSG-34	0.0178571	1	56	1	1	1 VSG by alignment, 1 VSG detected de novo	1711
A14_Lung_R2	lung	Mouse 1	Tb1125.VSG.14310	Tbb1125VSG-43	1	48	48	1	1	1 VSG by alignment, 1 VSG detected de novo	1183
G10_Lung_R2	lung	Mouse 1	Tb1125.VSG.14310	Tbb1125VSG-43	0.0142857	1	70	1	3	>1 VSGs by alignment, 1 VSG detected de novo	2808
G12_Lung_R2	lung	Mouse 1	Tb1125.VSG.14310	Tbb1125VSG-43	0.914286	32	35	1	1	1 VSG by alignment, 1 VSG detected de novo	1663
I11_Lung_R2	lung	Mouse 1	Tb1125.VSG.14310	Tbb1125VSG-43	0.891304	82	92	1	1	1 VSG by alignment, 1 VSG detected de novo	4281
I14_Lung_R2	lung	Mouse 1	Tb1125.VSG.14310	Tbb1125VSG-43	0.0149254	1	67	1	3	>1 VSGs by alignment, 1 VSG detected de novo	2135
I15_Lung_R2	lung	Mouse 1	Tb1125.VSG.14310	Tbb1125VSG-43	1	42	42	1	1	1 VSG by alignment, 1 VSG detected de novo	1507
K12_Lung_R2	lung	Mouse 1	Tb1125.VSG.14310	Tbb1125VSG-43	0.845238	71	84	0	1	1 VSG by alignment, no VSG detected de novo	2311
O15_Lung_R2	lung	Mouse 1	Tb1125.VSG.14310	Tbb1125VSG-43	0.960784	49	51	0	1	1 VSG by alignment, no VSG detected de novo	1128
E16_Lung_R2	lung	Mouse 1	Tb1125.VSG.23420	Tbb1125VSG-54	0.918919	68	74	1	1	1 VSG by alignment, 1 VSG detected de novo	1999
A1_Lung_R2	lung	Mouse 1	Tb1125.VSG.20730	Tbb1125VSG-60	0.77381	65	84	0	3	>1 VSGs by alignment, no VSG detected de novo	1882
A6_Lung_R2	lung	Mouse 1	Tb1125.VSG.20730	Tbb1125VSG-60	0.464286	13	28	0	2	>1 VSGs by alignment, no VSG detected de novo	1177
A15_Lung_R2	lung	Mouse 1	Tb1125.VSG.20730	Tbb1125VSG-60	0.831169	64	77	1	1	1 VSG by alignment, 1 VSG detected de novo	1056
A19_Lung_R2	lung	Mouse 1	Tb1125.VSG.20730	Tbb1125VSG-60	0.654971	112	171	1	3	>1 VSGs by alignment, 1 VSG detected de novo	3271
A20_Lung_R2	lung	Mouse 1	Tb1125.VSG.20730	Tbb1125VSG-60	0.813559	48	59	1	1	1 VSG by alignment, 1 VSG detected de novo	1546
A21_Lung_R2	lung	Mouse 1	Tb1125.VSG.20730	Tbb1125VSG-60	0.659091	58	88	1	3	>1 VSGs by alignment, 1 VSG detected de novo	1964
B11_Lung_R2	lung	Mouse 1	Tb1125.VSG.20730	Tbb1125VSG-60	0.75	63	84	1	3	>1 VSGs by alignment, 1 VSG detected de novo	1544
B19_Lung_R2	lung	Mouse 1	Tb1125.VSG.20730	Tbb1125VSG-60	0.474576	28	59	1	3	>1 VSGs by alignment, 1 VSG detected de novo	1964
B23_Lung_R2	lung	Mouse 1	Tb1125.VSG.20730	Tbb1125VSG-60	0.769841	97	126	1	4	>1 VSGs by alignment, 1 VSG detected de novo	2094
D8_Lung_R2	lung	Mouse 1	Tb1125.VSG.20730	Tbb1125VSG-60	0.849462	79	93	1	1	1 VSG by alignment, 1 VSG detected de novo	1800
E10_Lung_R2	lung	Mouse 1	Tb1125.VSG.20730	Tbb1125VSG-60	0.56701	55	97	1	3	>1 VSGs by alignment, 1 VSG detected de novo	1888
E12_Lung_R2	lung	Mouse 1	Tb1125.VSG.20730	Tbb1125VSG-60	0.628821	144	229	1	3	>1 VSGs by alignment, 1 VSG detected de novo	3354
E13_Lung_R2	lung	Mouse 1	Tb1125.VSG.20730	Tbb1125VSG-60	0.0909091	1	11	0	2	>1 VSGs by alignment, no VSG detected de novo	2339
E14_Lung_R2	lung	Mouse 1	Tb1125.VSG.20730	Tbb1125VSG-60	0.657143	69	105	1	3	>1 VSGs by alignment, 1 VSG detected de novo	1981
E15_Lung_R2	lung	Mouse 1	Tb1125.VSG.20730	Tbb1125VSG-60	0.685535	109	159	1	2	>1 VSGs by alignment, 1 VSG detected de novo	2589
E16_Lung_R2	lung	Mouse 1	Tb1125.VSG.20730	Tbb1125VSG-60	0.0135135	1	74	1	1	1 VSG by alignment, 1 VSG detected de novo	1999
E17_Lung_R2	lung	Mouse 1	Tb1125.VSG.20730	Tbb1125VSG-60	0.666667	42	63	1	4	>1 VSGs by alignment, 1 VSG detected de novo	2080
E19_Lung_R2	lung	Mouse 1	Tb1125.VSG.20730	Tbb1125VSG-60	0.512821	20	39	1	4	>1 VSGs by alignment, 1 VSG detected de novo	1687
E20_Lung_R2	lung	Mouse 1	Tb1125.VSG.20730	Tbb1125VSG-60	0.631206	178	282	1	4	>1 VSGs by alignment, 1 VSG detected de novo	4387
E21_Lung_R2	lung	Mouse 1	Tb1125.VSG.20730	Tbb1125VSG-60	0.615385	88	143	1	5	>1 VSGs by alignment, 1 VSG detected de novo	2682
E23_Lung_R2	lung	Mouse 1	Tb1125.VSG.20730	Tbb1125VSG-60	0.028169	2	71	1	5	>1 VSGs by alignment, 1 VSG detected de novo	2531
E24_Lung_R2	lung	Mouse 1	Tb1125.VSG.20730	Tbb1125VSG-60	0.761468	166	218	1	2	>1 VSGs by alignment, 1 VSG detected de novo	2296
F12_Lung_R2	lung	Mouse 1	Tb1125.VSG.20730	Tbb1125VSG-60	0.0714286	2	28	1	5	>1 VSGs by alignment, 1 VSG detected de novo	1733
F14_Lung_R2	lung	Mouse 1	Tb1125.VSG.20730	Tbb1125VSG-60	0.0106383	1	94	1	4	>1 VSGs by alignment, 1 VSG detected de novo	2642
F15_Lung_R2	lung	Mouse 1	Tb1125.VSG.20730	Tbb1125VSG-60	0.661871	92	139	1	4	>1 VSGs by alignment, 1 VSG detected de novo	3204
F19_Lung_R2	lung	Mouse 1	Tb1125.VSG.20730	Tbb1125VSG-60	0.691099	264	382	1	4	>1 VSGs by alignment, 1 VSG detected de novo	4834
F20_Lung_R2	lung	Mouse 1	Tb1125.VSG.20730	Tbb1125VSG-60	0.453782	54	119	1	4	>1 VSGs by alignment, 1 VSG detected de novo	2854
F21_Lung_R2	lung	Mouse 1	Tb1125.VSG.20730	Tbb1125VSG-60	0.0125	2	160	1	5	>1 VSGs by alignment, 1 VSG detected de novo	3436
F23_Lung_R2	lung	Mouse 1	Tb1125.VSG.20730	Tbb1125VSG-60	0.579487	113	195	1	4	>1 VSGs by alignment, 1 VSG detected de novo	3967
F24_Lung_R2	lung	Mouse 1	Tb1125.VSG.20730	Tbb1125VSG-60	0.735294	75	102	1	4	>1 VSGs by alignment, 1 VSG detected de novo	2326
G3_Lung_R2	lung	Mouse 1	Tb1125.VSG.20730	Tbb1125VSG-60	0.666667	34	51	1	3	>1 VSGs by alignment, 1 VSG detected de novo	1649
G10_Lung_R2	lung	Mouse 1	Tb1125.VSG.20730	Tbb1125VSG-60	0.457143	32	70	1	3	>1 VSGs by alignment, 1 VSG detected de novo	2808
G11_Lung_R2	lung	Mouse 1	Tb1125.VSG.20730	Tbb1125VSG-60	0.555556	55	99	1	3	>1 VSGs by alignment, 1 VSG detected de novo	2329
G12_Lung_R2	lung	Mouse 1	Tb1125.VSG.20730	Tbb1125VSG-60	0.0285714	1	35	1	1	1 VSG by alignment, 1 VSG detected de novo	1663
G14_Lung_R2	lung	Mouse 1	Tb1125.VSG.20730	Tbb1125VSG-60	0.6	57	95	1	3	>1 VSGs by alignment, 1 VSG detected de novo	2299
G16_Lung_R2	lung	Mouse 1	Tb1125.VSG.20730	Tbb1125VSG-60	0.757009	81	107	1	2	>1 VSGs by alignment, 1 VSG detected de novo	2258
G19_Lung_R2	lung	Mouse 1	Tb1125.VSG.20730	Tbb1125VSG-60	0.682171	88	129	1	3	>1 VSGs by alignment, 1 VSG detected de novo	3339
G20_Lung_R2	lung	Mouse 1	Tb1125.VSG.20730	Tbb1125VSG-60	0.678445	192	283	1	2	>1 VSGs by alignment, 1 VSG detected de novo	3592
G21_Lung_R2	lung	Mouse 1	Tb1125.VSG.20730	Tbb1125VSG-60	0.687225	156	227	1	3	>1 VSGs by alignment, 1 VSG detected de novo	3765
G22_Lung_R2	lung	Mouse 1	Tb1125.VSG.20730	Tbb1125VSG-60	0.671233	98	146	1	3	>1 VSGs by alignment, 1 VSG detected de novo	2997
G23_Lung_R2	lung	Mouse 1	Tb1125.VSG.20730	Tbb1125VSG-60	0.0217391	1	46	1	1	1 VSG by alignment, 1 VSG detected de novo	2807
H9_Lung_R2	lung	Mouse 1	Tb1125.VSG.20730	Tbb1125VSG-60	0.025641	2	78	1	1	1 VSG by alignment, 1 VSG detected de novo	2003
H11_Lung_R2	lung	Mouse 1	Tb1125.VSG.20730	Tbb1125VSG-60	0.568807	124	218	1	4	>1 VSGs by alignment, 1 VSG detected de novo	4575
H14_Lung_R2	lung	Mouse 1	Tb1125.VSG.20730	Tbb1125VSG-60	0.435294	37	85	1	2	>1 VSGs by alignment, 1 VSG detected de novo	1973
H19_Lung_R2	lung	Mouse 1	Tb1125.VSG.20730	Tbb1125VSG-60	0.695	139	200	1	3	>1 VSGs by alignment, 1 VSG detected de novo	3103
H21_Lung_R2	lung	Mouse 1	Tb1125.VSG.20730	Tbb1125VSG-60	0.59	118	200	1	2	>1 VSGs by alignment, 1 VSG detected de novo	2671
I4_Lung_R2	lung	Mouse 1	Tb1125.VSG.20730	Tbb1125VSG-60	0.802083	77	96	1	1	1 VSG by alignment, 1 VSG detected de novo	1928
I6_Lung_R2	lung	Mouse 1	Tb1125.VSG.20730	Tbb1125VSG-60	0.603774	32	53	1	2	>1 VSGs by alignment, 1 VSG detected de novo	1080
I8_Lung_R2	lung	Mouse 1	Tb1125.VSG.20730	Tbb1125VSG-60	0.605769	63	104	1	2	>1 VSGs by alignment, 1 VSG detected de novo	2711
I9_Lung_R2	lung	Mouse 1	Tb1125.VSG.20730	Tbb1125VSG-60	0.68	34	50	1	4	>1 VSGs by alignment, 1 VSG detected de novo	1966
I10_Lung_R2	lung	Mouse 1	Tb1125.VSG.20730	Tbb1125VSG-60	0.590018	331	561	1	4	>1 VSGs by alignment, 1 VSG detected de novo	6478
I11_Lung_R2	lung	Mouse 1	Tb1125.VSG.20730	Tbb1125VSG-60	0.0217391	2	92	1	1	1 VSG by alignment, 1 VSG detected de novo	4281
I14_Lung_R2	lung	Mouse 1	Tb1125.VSG.20730	Tbb1125VSG-60	0.447761	30	67	1	3	>1 VSGs by alignment, 1 VSG detected de novo	2135
I17_Lung_R2	lung	Mouse 1	Tb1125.VSG.20730	Tbb1125VSG-60	0.961538	75	78	1	1	1 VSG by alignment, 1 VSG detected de novo	1408
I18_Lung_R2	lung	Mouse 1	Tb1125.VSG.20730	Tbb1125VSG-60	0.716216	53	74	1	2	>1 VSGs by alignment, 1 VSG detected de novo	1879
I19_Lung_R2	lung	Mouse 1	Tb1125.VSG.20730	Tbb1125VSG-60	0.692	173	250	1	3	>1 VSGs by alignment, 1 VSG detected de novo	4885
I20_Lung_R2	lung	Mouse 1	Tb1125.VSG.20730	Tbb1125VSG-60	0.626374	57	91	1	3	>1 VSGs by alignment, 1 VSG detected de novo	1858
J4_Lung_R2	lung	Mouse 1	Tb1125.VSG.20730	Tbb1125VSG-60	0.926471	63	68	2	1	1 VSG by alignment, > 1 detected de novo	1536
J5_Lung_R2	lung	Mouse 1	Tb1125.VSG.20730	Tbb1125VSG-60	0.683544	54	79	1	4	>1 VSGs by alignment, 1 VSG detected de novo	2009
J6_Lung_R2	lung	Mouse 1	Tb1125.VSG.20730	Tbb1125VSG-60	0.655914	61	93	1	3	>1 VSGs by alignment, 1 VSG detected de novo	2550
J8_Lung_R2	lung	Mouse 1	Tb1125.VSG.20730	Tbb1125VSG-60	0.0136986	1	73	1	4	>1 VSGs by alignment, 1 VSG detected de novo	2523
J9_Lung_R2	lung	Mouse 1	Tb1125.VSG.20730	Tbb1125VSG-60	0.405995	149	367	1	5	>1 VSGs by alignment, 1 VSG detected de novo	6071
J11_Lung_R2	lung	Mouse 1	Tb1125.VSG.20730	Tbb1125VSG-60	0.531599	143	269	1	5	>1 VSGs by alignment, 1 VSG detected de novo	5305
J12_Lung_R2	lung	Mouse 1	Tb1125.VSG.20730	Tbb1125VSG-60	0.534884	92	172	1	2	>1 VSGs by alignment, 1 VSG detected de novo	3897
J13_Lung_R2	lung	Mouse 1	Tb1125.VSG.20730	Tbb1125VSG-60	0.402985	54	134	1	4	>1 VSGs by alignment, 1 VSG detected de novo	3617
J19_Lung_R2	lung	Mouse 1	Tb1125.VSG.20730	Tbb1125VSG-60	0.659574	155	235	1	4	>1 VSGs by alignment, 1 VSG detected de novo	3822
K2_Lung_R2	lung	Mouse 1	Tb1125.VSG.20730	Tbb1125VSG-60	0.637584	190	298	1	3	>1 VSGs by alignment, 1 VSG detected de novo	4741
K3_Lung_R2	lung	Mouse 1	Tb1125.VSG.20730	Tbb1125VSG-60	0.00980392	1	102	1	6	>1 VSGs by alignment, 1 VSG detected de novo	2930
K4_Lung_R2	lung	Mouse 1	Tb1125.VSG.20730	Tbb1125VSG-60	0.629893	177	281	1	4	>1 VSGs by alignment, 1 VSG detected de novo	1491
K5_Lung_R2	lung	Mouse 1	Tb1125.VSG.20730	Tbb1125VSG-60	0.608911	123	202	1	2	>1 VSGs by alignment, 1 VSG detected de novo	1325
K6_Lung_R2	lung	Mouse 1	Tb1125.VSG.20730	Tbb1125VSG-60	0.645833	93	144	1	2	>1 VSGs by alignment, 1 VSG detected de novo	2778
K7_Lung_R2	lung	Mouse 1	Tb1125.VSG.20730	Tbb1125VSG-60	0.657143	46	70	1	3	>1 VSGs by alignment, 1 VSG detected de novo	1028
K8_Lung_R2	lung	Mouse 1	Tb1125.VSG.20730	Tbb1125VSG-60	0.5	61	122	1	4	>1 VSGs by alignment, 1 VSG detected de novo	3152
K9_Lung_R2	lung	Mouse 1	Tb1125.VSG.20730	Tbb1125VSG-60	0.546512	141	258	1	3	>1 VSGs by alignment, 1 VSG detected de novo	5561
K10_Lung_R2	lung	Mouse 1	Tb1125.VSG.20730	Tbb1125VSG-60	0.526761	187	355	1	4	>1 VSGs by alignment, 1 VSG detected de novo	6469
K12_Lung_R2	lung	Mouse 1	Tb1125.VSG.20730	Tbb1125VSG-60	0.0833333	7	84	0	1	1 VSG by alignment, no VSG detected de novo	2311
K13_Lung_R2	lung	Mouse 1	Tb1125.VSG.20730	Tbb1125VSG-60	0.00775194	1	129	1	1	1 VSG by alignment, 1 VSG detected de novo	2444
K14_Lung_R2	lung	Mouse 1	Tb1125.VSG.20730	Tbb1125VSG-60	0.013245	2	151	1	4	>1 VSGs by alignment, 1 VSG detected de novo	3629
K17_Lung_R2	lung	Mouse 1	Tb1125.VSG.20730	Tbb1125VSG-60	0.759259	82	108	1	3	>1 VSGs by alignment, 1 VSG detected de novo	2651
K18_Lung_R2	lung	Mouse 1	Tb1125.VSG.20730	Tbb1125VSG-60	0.775701	83	107	1	4	>1 VSGs by alignment, 1 VSG detected de novo	2262
K19_Lung_R2	lung	Mouse 1	Tb1125.VSG.20730	Tbb1125VSG-60	0.685393	61	89	1	3	>1 VSGs by alignment, 1 VSG detected de novo	2421
K20_Lung_R2	lung	Mouse 1	Tb1125.VSG.20730	Tbb1125VSG-60	0.58011	105	181	1	3	>1 VSGs by alignment, 1 VSG detected de novo	3017
K21_Lung_R2	lung	Mouse 1	Tb1125.VSG.20730	Tbb1125VSG-60	0.0352941	3	85	1	5	>1 VSGs by alignment, 1 VSG detected de novo	2910
K23_Lung_R2	lung	Mouse 1	Tb1125.VSG.20730	Tbb1125VSG-60	0.527273	87	165	1	5	>1 VSGs by alignment, 1 VSG detected de novo	3661
K24_Lung_R2	lung	Mouse 1	Tb1125.VSG.20730	Tbb1125VSG-60	0.608	76	125	1	2	>1 VSGs by alignment, 1 VSG detected de novo	2018
L2_Lung_R2	lung	Mouse 1	Tb1125.VSG.20730	Tbb1125VSG-60	0.695652	48	69	1	3	>1 VSGs by alignment, 1 VSG detected de novo	2316
L3_Lung_R2	lung	Mouse 1	Tb1125.VSG.20730	Tbb1125VSG-60	0.00645161	1	155	1	1	1 VSG by alignment, 1 VSG detected de novo	4635
L5_Lung_R2	lung	Mouse 1	Tb1125.VSG.20730	Tbb1125VSG-60	0.470588	80	170	1	4	>1 VSGs by alignment, 1 VSG detected de novo	3360
L7_Lung_R2	lung	Mouse 1	Tb1125.VSG.20730	Tbb1125VSG-60	0.648649	96	148	1	5	>1 VSGs by alignment, 1 VSG detected de novo	3229
L8_Lung_R2	lung	Mouse 1	Tb1125.VSG.20730	Tbb1125VSG-60	0.554717	147	265	1	6	>1 VSGs by alignment, 1 VSG detected de novo	4948
L11_Lung_R2	lung	Mouse 1	Tb1125.VSG.20730	Tbb1125VSG-60	0.63522	202	318	1	4	>1 VSGs by alignment, 1 VSG detected de novo	4412
L12_Lung_R2	lung	Mouse 1	Tb1125.VSG.20730	Tbb1125VSG-60	0.873418	69	79	1	1	1 VSG by alignment, 1 VSG detected de novo	1773
L13_Lung_R2	lung	Mouse 1	Tb1125.VSG.20730	Tbb1125VSG-60	0.583072	186	319	1	2	>1 VSGs by alignment, 1 VSG detected de novo	4874
L17_Lung_R2	lung	Mouse 1	Tb1125.VSG.20730	Tbb1125VSG-60	0.00819672	1	122	1	1	1 VSG by alignment, 1 VSG detected de novo	1988
L20_Lung_R2	lung	Mouse 1	Tb1125.VSG.20730	Tbb1125VSG-60	0.733333	66	90	1	2	>1 VSGs by alignment, 1 VSG detected de novo	2094
L21_Lung_R2	lung	Mouse 1	Tb1125.VSG.20730	Tbb1125VSG-60	0.753086	61	81	1	3	>1 VSGs by alignment, 1 VSG detected de novo	1938
M5_Lung_R2	lung	Mouse 1	Tb1125.VSG.20730	Tbb1125VSG-60	0.521429	73	140	1	4	>1 VSGs by alignment, 1 VSG detected de novo	3600
M7_Lung_R2	lung	Mouse 1	Tb1125.VSG.20730	Tbb1125VSG-60	0.688963	206	299	1	2	>1 VSGs by alignment, 1 VSG detected de novo	6841
M9_Lung_R2	lung	Mouse 1	Tb1125.VSG.20730	Tbb1125VSG-60	0.629139	95	151	1	4	>1 VSGs by alignment, 1 VSG detected de novo	3780
M10_Lung_R2	lung	Mouse 1	Tb1125.VSG.20730	Tbb1125VSG-60	0.808081	80	99	1	1	1 VSG by alignment, 1 VSG detected de novo	2592
M15_Lung_R2	lung	Mouse 1	Tb1125.VSG.20730	Tbb1125VSG-60	0.233333	7	30	1	2	>1 VSGs by alignment, 1 VSG detected de novo	1047
N3_Lung_R2	lung	Mouse 1	Tb1125.VSG.20730	Tbb1125VSG-60	0.87156	95	109	1	1	1 VSG by alignment, 1 VSG detected de novo	1575
N5_Lung_R2	lung	Mouse 1	Tb1125.VSG.20730	Tbb1125VSG-60	0.60767	206	339	1	6	>1 VSGs by alignment, 1 VSG detected de novo	7236
N6_Lung_R2	lung	Mouse 1	Tb1125.VSG.20730	Tbb1125VSG-60	0.417808	61	146	1	6	>1 VSGs by alignment, 1 VSG detected de novo	3501
N7_Lung_R2	lung	Mouse 1	Tb1125.VSG.20730	Tbb1125VSG-60	0.599251	160	267	1	8	>1 VSGs by alignment, 1 VSG detected de novo	5267
N14_Lung_R2	lung	Mouse 1	Tb1125.VSG.20730	Tbb1125VSG-60	0.0025641	1	390	1	1	1 VSG by alignment, 1 VSG detected de novo	5431
N17_Lung_R2	lung	Mouse 1	Tb1125.VSG.20730	Tbb1125VSG-60	0.551913	101	183	1	5	>1 VSGs by alignment, 1 VSG detected de novo	3959
O14_Lung_R2	lung	Mouse 1	Tb1125.VSG.20730	Tbb1125VSG-60	0.946429	53	56	1	1	1 VSG by alignment, 1 VSG detected de novo	1711
P6_Lung_R2	lung	Mouse 1	Tb1125.VSG.20730	Tbb1125VSG-60	0.828125	53	64	1	1	1 VSG by alignment, 1 VSG detected de novo	1117
A1_Lung_R2	lung	Mouse 1	Tb1125.VSG.25180	Tbb1125VSG-72	0.166667	14	84	0	3	>1 VSGs by alignment, no VSG detected de novo	1882
A6_Lung_R2	lung	Mouse 1	Tb1125.VSG.25180	Tbb1125VSG-72	0.464286	13	28	0	2	>1 VSGs by alignment, no VSG detected de novo	1177
A15_Lung_R2	lung	Mouse 1	Tb1125.VSG.25180	Tbb1125VSG-72	0.116883	9	77	1	1	1 VSG by alignment, 1 VSG detected de novo	1056
A19_Lung_R2	lung	Mouse 1	Tb1125.VSG.25180	Tbb1125VSG-72	0.321637	55	171	1	3	>1 VSGs by alignment, 1 VSG detected de novo	3271
A20_Lung_R2	lung	Mouse 1	Tb1125.VSG.25180	Tbb1125VSG-72	0.101695	6	59	1	1	1 VSG by alignment, 1 VSG detected de novo	1546
A21_Lung_R2	lung	Mouse 1	Tb1125.VSG.25180	Tbb1125VSG-72	0.306818	27	88	1	3	>1 VSGs by alignment, 1 VSG detected de novo	1964
B11_Lung_R2	lung	Mouse 1	Tb1125.VSG.25180	Tbb1125VSG-72	0.178571	15	84	1	3	>1 VSGs by alignment, 1 VSG detected de novo	1544
B19_Lung_R2	lung	Mouse 1	Tb1125.VSG.25180	Tbb1125VSG-72	0.457627	27	59	1	3	>1 VSGs by alignment, 1 VSG detected de novo	1964
B23_Lung_R2	lung	Mouse 1	Tb1125.VSG.25180	Tbb1125VSG-72	0.198413	25	126	1	4	>1 VSGs by alignment, 1 VSG detected de novo	2094
D8_Lung_R2	lung	Mouse 1	Tb1125.VSG.25180	Tbb1125VSG-72	0.139785	13	93	1	1	1 VSG by alignment, 1 VSG detected de novo	1800
E10_Lung_R2	lung	Mouse 1	Tb1125.VSG.25180	Tbb1125VSG-72	0.371134	36	97	1	3	>1 VSGs by alignment, 1 VSG detected de novo	1888
E12_Lung_R2	lung	Mouse 1	Tb1125.VSG.25180	Tbb1125VSG-72	0.353712	81	229	1	3	>1 VSGs by alignment, 1 VSG detected de novo	3354
E14_Lung_R2	lung	Mouse 1	Tb1125.VSG.25180	Tbb1125VSG-72	0.304762	32	105	1	3	>1 VSGs by alignment, 1 VSG detected de novo	1981
E15_Lung_R2	lung	Mouse 1	Tb1125.VSG.25180	Tbb1125VSG-72	0.308176	49	159	1	2	>1 VSGs by alignment, 1 VSG detected de novo	2589
E17_Lung_R2	lung	Mouse 1	Tb1125.VSG.25180	Tbb1125VSG-72	0.222222	14	63	1	4	>1 VSGs by alignment, 1 VSG detected de novo	2080
E19_Lung_R2	lung	Mouse 1	Tb1125.VSG.25180	Tbb1125VSG-72	0.230769	9	39	1	4	>1 VSGs by alignment, 1 VSG detected de novo	1687
E20_Lung_R2	lung	Mouse 1	Tb1125.VSG.25180	Tbb1125VSG-72	0.343972	97	282	1	4	>1 VSGs by alignment, 1 VSG detected de novo	4387
E21_Lung_R2	lung	Mouse 1	Tb1125.VSG.25180	Tbb1125VSG-72	0.314685	45	143	1	5	>1 VSGs by alignment, 1 VSG detected de novo	2682
E24_Lung_R2	lung	Mouse 1	Tb1125.VSG.25180	Tbb1125VSG-72	0.229358	50	218	1	2	>1 VSGs by alignment, 1 VSG detected de novo	2296
F10_Lung_R2	lung	Mouse 1	Tb1125.VSG.25180	Tbb1125VSG-72	0.0165289	2	121	1	4	>1 VSGs by alignment, 1 VSG detected de novo	2566
F12_Lung_R2	lung	Mouse 1	Tb1125.VSG.25180	Tbb1125VSG-72	0.0357143	1	28	1	5	>1 VSGs by alignment, 1 VSG detected de novo	1733
F15_Lung_R2	lung	Mouse 1	Tb1125.VSG.25180	Tbb1125VSG-72	0.294964	41	139	1	4	>1 VSGs by alignment, 1 VSG detected de novo	3204
F19_Lung_R2	lung	Mouse 1	Tb1125.VSG.25180	Tbb1125VSG-72	0.287958	110	382	1	4	>1 VSGs by alignment, 1 VSG detected de novo	4834
F20_Lung_R2	lung	Mouse 1	Tb1125.VSG.25180	Tbb1125VSG-72	0.504202	60	119	1	4	>1 VSGs by alignment, 1 VSG detected de novo	2854
F23_Lung_R2	lung	Mouse 1	Tb1125.VSG.25180	Tbb1125VSG-72	0.379487	74	195	1	4	>1 VSGs by alignment, 1 VSG detected de novo	3967
F24_Lung_R2	lung	Mouse 1	Tb1125.VSG.25180	Tbb1125VSG-72	0.196078	20	102	1	4	>1 VSGs by alignment, 1 VSG detected de novo	2326
G3_Lung_R2	lung	Mouse 1	Tb1125.VSG.25180	Tbb1125VSG-72	0.27451	14	51	1	3	>1 VSGs by alignment, 1 VSG detected de novo	1649
G10_Lung_R2	lung	Mouse 1	Tb1125.VSG.25180	Tbb1125VSG-72	0.471429	33	70	1	3	>1 VSGs by alignment, 1 VSG detected de novo	2808
G11_Lung_R2	lung	Mouse 1	Tb1125.VSG.25180	Tbb1125VSG-72	0.383838	38	99	1	3	>1 VSGs by alignment, 1 VSG detected de novo	2329
G12_Lung_R2	lung	Mouse 1	Tb1125.VSG.25180	Tbb1125VSG-72	0.0571429	2	35	1	1	1 VSG by alignment, 1 VSG detected de novo	1663
G14_Lung_R2	lung	Mouse 1	Tb1125.VSG.25180	Tbb1125VSG-72	0.357895	34	95	1	3	>1 VSGs by alignment, 1 VSG detected de novo	2299
G16_Lung_R2	lung	Mouse 1	Tb1125.VSG.25180	Tbb1125VSG-72	0.233645	25	107	1	2	>1 VSGs by alignment, 1 VSG detected de novo	2258
G19_Lung_R2	lung	Mouse 1	Tb1125.VSG.25180	Tbb1125VSG-72	0.286822	37	129	1	3	>1 VSGs by alignment, 1 VSG detected de novo	3339
G20_Lung_R2	lung	Mouse 1	Tb1125.VSG.25180	Tbb1125VSG-72	0.321555	91	283	1	2	>1 VSGs by alignment, 1 VSG detected de novo	3592
G21_Lung_R2	lung	Mouse 1	Tb1125.VSG.25180	Tbb1125VSG-72	0.295154	67	227	1	3	>1 VSGs by alignment, 1 VSG detected de novo	3765
G22_Lung_R2	lung	Mouse 1	Tb1125.VSG.25180	Tbb1125VSG-72	0.280822	41	146	1	3	>1 VSGs by alignment, 1 VSG detected de novo	2997
H5_Lung_R2	lung	Mouse 1	Tb1125.VSG.25180	Tbb1125VSG-72	0.0526316	1	19	0	5	>1 VSGs by alignment, no VSG detected de novo	5743
H11_Lung_R2	lung	Mouse 1	Tb1125.VSG.25180	Tbb1125VSG-72	0.40367	88	218	1	4	>1 VSGs by alignment, 1 VSG detected de novo	4575
H14_Lung_R2	lung	Mouse 1	Tb1125.VSG.25180	Tbb1125VSG-72	0.517647	44	85	1	2	>1 VSGs by alignment, 1 VSG detected de novo	1973
H19_Lung_R2	lung	Mouse 1	Tb1125.VSG.25180	Tbb1125VSG-72	0.28	56	200	1	3	>1 VSGs by alignment, 1 VSG detected de novo	3103
H21_Lung_R2	lung	Mouse 1	Tb1125.VSG.25180	Tbb1125VSG-72	0.405	81	200	1	2	>1 VSGs by alignment, 1 VSG detected de novo	2671
I4_Lung_R2	lung	Mouse 1	Tb1125.VSG.25180	Tbb1125VSG-72	0.145833	14	96	1	1	1 VSG by alignment, 1 VSG detected de novo	1928
I6_Lung_R2	lung	Mouse 1	Tb1125.VSG.25180	Tbb1125VSG-72	0.358491	19	53	1	2	>1 VSGs by alignment, 1 VSG detected de novo	1080
I8_Lung_R2	lung	Mouse 1	Tb1125.VSG.25180	Tbb1125VSG-72	0.375	39	104	1	2	>1 VSGs by alignment, 1 VSG detected de novo	2711
I9_Lung_R2	lung	Mouse 1	Tb1125.VSG.25180	Tbb1125VSG-72	0.24	12	50	1	4	>1 VSGs by alignment, 1 VSG detected de novo	1966
I10_Lung_R2	lung	Mouse 1	Tb1125.VSG.25180	Tbb1125VSG-72	0.397504	223	561	1	4	>1 VSGs by alignment, 1 VSG detected de novo	6478
I14_Lung_R2	lung	Mouse 1	Tb1125.VSG.25180	Tbb1125VSG-72	0.432836	29	67	1	3	>1 VSGs by alignment, 1 VSG detected de novo	2135
I17_Lung_R2	lung	Mouse 1	Tb1125.VSG.25180	Tbb1125VSG-72	0.025641	2	78	1	1	1 VSG by alignment, 1 VSG detected de novo	1408
I18_Lung_R2	lung	Mouse 1	Tb1125.VSG.25180	Tbb1125VSG-72	0.256757	19	74	1	2	>1 VSGs by alignment, 1 VSG detected de novo	1879
I19_Lung_R2	lung	Mouse 1	Tb1125.VSG.25180	Tbb1125VSG-72	0.3	75	250	1	3	>1 VSGs by alignment, 1 VSG detected de novo	4885
I20_Lung_R2	lung	Mouse 1	Tb1125.VSG.25180	Tbb1125VSG-72	0.263736	24	91	1	3	>1 VSGs by alignment, 1 VSG detected de novo	1858
J4_Lung_R2	lung	Mouse 1	Tb1125.VSG.25180	Tbb1125VSG-72	0.0294118	2	68	2	1	1 VSG by alignment, > 1 detected de novo	1536
J5_Lung_R2	lung	Mouse 1	Tb1125.VSG.25180	Tbb1125VSG-72	0.202532	16	79	1	4	>1 VSGs by alignment, 1 VSG detected de novo	2009
J6_Lung_R2	lung	Mouse 1	Tb1125.VSG.25180	Tbb1125VSG-72	0.311828	29	93	1	3	>1 VSGs by alignment, 1 VSG detected de novo	2550
J8_Lung_R2	lung	Mouse 1	Tb1125.VSG.25180	Tbb1125VSG-72	0.0273973	2	73	1	4	>1 VSGs by alignment, 1 VSG detected de novo	2523
J9_Lung_R2	lung	Mouse 1	Tb1125.VSG.25180	Tbb1125VSG-72	0.561308	206	367	1	5	>1 VSGs by alignment, 1 VSG detected de novo	6071
J11_Lung_R2	lung	Mouse 1	Tb1125.VSG.25180	Tbb1125VSG-72	0.416357	112	269	1	5	>1 VSGs by alignment, 1 VSG detected de novo	5305
J12_Lung_R2	lung	Mouse 1	Tb1125.VSG.25180	Tbb1125VSG-72	0.436047	75	172	1	2	>1 VSGs by alignment, 1 VSG detected de novo	3897
J13_Lung_R2	lung	Mouse 1	Tb1125.VSG.25180	Tbb1125VSG-72	0.522388	70	134	1	4	>1 VSGs by alignment, 1 VSG detected de novo	3617
J19_Lung_R2	lung	Mouse 1	Tb1125.VSG.25180	Tbb1125VSG-72	0.306383	72	235	1	4	>1 VSGs by alignment, 1 VSG detected de novo	3822
K2_Lung_R2	lung	Mouse 1	Tb1125.VSG.25180	Tbb1125VSG-72	0.345638	103	298	1	3	>1 VSGs by alignment, 1 VSG detected de novo	4741
K3_Lung_R2	lung	Mouse 1	Tb1125.VSG.25180	Tbb1125VSG-72	0.00980392	1	102	1	6	>1 VSGs by alignment, 1 VSG detected de novo	2930
K4_Lung_R2	lung	Mouse 1	Tb1125.VSG.25180	Tbb1125VSG-72	0.341637	96	281	1	4	>1 VSGs by alignment, 1 VSG detected de novo	1491
K5_Lung_R2	lung	Mouse 1	Tb1125.VSG.25180	Tbb1125VSG-72	0.386139	78	202	1	2	>1 VSGs by alignment, 1 VSG detected de novo	1325
K6_Lung_R2	lung	Mouse 1	Tb1125.VSG.25180	Tbb1125VSG-72	0.347222	50	144	1	2	>1 VSGs by alignment, 1 VSG detected de novo	2778
K7_Lung_R2	lung	Mouse 1	Tb1125.VSG.25180	Tbb1125VSG-72	0.257143	18	70	1	3	>1 VSGs by alignment, 1 VSG detected de novo	1028
K8_Lung_R2	lung	Mouse 1	Tb1125.VSG.25180	Tbb1125VSG-72	0.45082	55	122	1	4	>1 VSGs by alignment, 1 VSG detected de novo	3152
K9_Lung_R2	lung	Mouse 1	Tb1125.VSG.25180	Tbb1125VSG-72	0.426357	110	258	1	3	>1 VSGs by alignment, 1 VSG detected de novo	5561
K10_Lung_R2	lung	Mouse 1	Tb1125.VSG.25180	Tbb1125VSG-72	0.442254	157	355	1	4	>1 VSGs by alignment, 1 VSG detected de novo	6469
K12_Lung_R2	lung	Mouse 1	Tb1125.VSG.25180	Tbb1125VSG-72	0.0119048	1	84	0	1	1 VSG by alignment, no VSG detected de novo	2311
K17_Lung_R2	lung	Mouse 1	Tb1125.VSG.25180	Tbb1125VSG-72	0.185185	20	108	1	3	>1 VSGs by alignment, 1 VSG detected de novo	2651
K18_Lung_R2	lung	Mouse 1	Tb1125.VSG.25180	Tbb1125VSG-72	0.149533	16	107	1	4	>1 VSGs by alignment, 1 VSG detected de novo	2262
K19_Lung_R2	lung	Mouse 1	Tb1125.VSG.25180	Tbb1125VSG-72	0.247191	22	89	1	3	>1 VSGs by alignment, 1 VSG detected de novo	2421
K20_Lung_R2	lung	Mouse 1	Tb1125.VSG.25180	Tbb1125VSG-72	0.38674	70	181	1	3	>1 VSGs by alignment, 1 VSG detected de novo	3017
K23_Lung_R2	lung	Mouse 1	Tb1125.VSG.25180	Tbb1125VSG-72	0.381818	63	165	1	5	>1 VSGs by alignment, 1 VSG detected de novo	3661
K24_Lung_R2	lung	Mouse 1	Tb1125.VSG.25180	Tbb1125VSG-72	0.376	47	125	1	2	>1 VSGs by alignment, 1 VSG detected de novo	2018
L2_Lung_R2	lung	Mouse 1	Tb1125.VSG.25180	Tbb1125VSG-72	0.231884	16	69	1	3	>1 VSGs by alignment, 1 VSG detected de novo	2316
L3_Lung_R2	lung	Mouse 1	Tb1125.VSG.25180	Tbb1125VSG-72	0.00645161	1	155	1	1	1 VSG by alignment, 1 VSG detected de novo	4635
L5_Lung_R2	lung	Mouse 1	Tb1125.VSG.25180	Tbb1125VSG-72	0.5	85	170	1	4	>1 VSGs by alignment, 1 VSG detected de novo	3360
L7_Lung_R2	lung	Mouse 1	Tb1125.VSG.25180	Tbb1125VSG-72	0.283784	42	148	1	5	>1 VSGs by alignment, 1 VSG detected de novo	3229
L8_Lung_R2	lung	Mouse 1	Tb1125.VSG.25180	Tbb1125VSG-72	0.396226	105	265	1	6	>1 VSGs by alignment, 1 VSG detected de novo	4948
L11_Lung_R2	lung	Mouse 1	Tb1125.VSG.25180	Tbb1125VSG-72	0.339623	108	318	1	4	>1 VSGs by alignment, 1 VSG detected de novo	4412
L12_Lung_R2	lung	Mouse 1	Tb1125.VSG.25180	Tbb1125VSG-72	0.126582	10	79	1	1	1 VSG by alignment, 1 VSG detected de novo	1773
L13_Lung_R2	lung	Mouse 1	Tb1125.VSG.25180	Tbb1125VSG-72	0.407524	130	319	1	2	>1 VSGs by alignment, 1 VSG detected de novo	4874
L20_Lung_R2	lung	Mouse 1	Tb1125.VSG.25180	Tbb1125VSG-72	0.244444	22	90	1	2	>1 VSGs by alignment, 1 VSG detected de novo	2094
L21_Lung_R2	lung	Mouse 1	Tb1125.VSG.25180	Tbb1125VSG-72	0.160494	13	81	1	3	>1 VSGs by alignment, 1 VSG detected de novo	1938
M5_Lung_R2	lung	Mouse 1	Tb1125.VSG.25180	Tbb1125VSG-72	0.428571	60	140	1	4	>1 VSGs by alignment, 1 VSG detected de novo	3600
M7_Lung_R2	lung	Mouse 1	Tb1125.VSG.25180	Tbb1125VSG-72	0.307692	92	299	1	2	>1 VSGs by alignment, 1 VSG detected de novo	6841
M9_Lung_R2	lung	Mouse 1	Tb1125.VSG.25180	Tbb1125VSG-72	0.324503	49	151	1	4	>1 VSGs by alignment, 1 VSG detected de novo	3780
M10_Lung_R2	lung	Mouse 1	Tb1125.VSG.25180	Tbb1125VSG-72	0.181818	18	99	1	1	1 VSG by alignment, 1 VSG detected de novo	2592
M15_Lung_R2	lung	Mouse 1	Tb1125.VSG.25180	Tbb1125VSG-72	0.7	21	30	1	2	>1 VSGs by alignment, 1 VSG detected de novo	1047
N3_Lung_R2	lung	Mouse 1	Tb1125.VSG.25180	Tbb1125VSG-72	0.100917	11	109	1	1	1 VSG by alignment, 1 VSG detected de novo	1575
N5_Lung_R2	lung	Mouse 1	Tb1125.VSG.25180	Tbb1125VSG-72	0.348083	118	339	1	6	>1 VSGs by alignment, 1 VSG detected de novo	7236
N6_Lung_R2	lung	Mouse 1	Tb1125.VSG.25180	Tbb1125VSG-72	0.5	73	146	1	6	>1 VSGs by alignment, 1 VSG detected de novo	3501
N7_Lung_R2	lung	Mouse 1	Tb1125.VSG.25180	Tbb1125VSG-72	0.333333	89	267	1	8	>1 VSGs by alignment, 1 VSG detected de novo	5267
N8_Lung_R2	lung	Mouse 1	Tb1125.VSG.25180	Tbb1125VSG-72	0.0168067	2	119	1	1	1 VSG by alignment, 1 VSG detected de novo	3586
N17_Lung_R2	lung	Mouse 1	Tb1125.VSG.25180	Tbb1125VSG-72	0.382514	70	183	1	5	>1 VSGs by alignment, 1 VSG detected de novo	3959
P6_Lung_R2	lung	Mouse 1	Tb1125.VSG.25180	Tbb1125VSG-72	0.09375	6	64	1	1	1 VSG by alignment, 1 VSG detected de novo	1117
G23_Lung_R2	lung	Mouse 1	Tb1125.VSG.14690	Tbb1125VSG-123	0.891304	41	46	1	1	1 VSG by alignment, 1 VSG detected de novo	2807
L3_Lung_R2	lung	Mouse 1	Tb1125.VSG.14690	Tbb1125VSG-123	0.929032	144	155	1	1	1 VSG by alignment, 1 VSG detected de novo	4635
H20_Lung_R2	lung	Mouse 1	Tb1125.VSG.4460	Tbb1125VSG-129	0.5	6	12	0	3	>1 VSGs by alignment, no VSG detected de novo	3452
A19_Lung_R2	lung	Mouse 1	Tb1125.9.1280	Tbb1125VSG-137.2	0.0175439	3	171	1	3	>1 VSGs by alignment, 1 VSG detected de novo	3271
A20_Lung_R2	lung	Mouse 1	Tb1125.9.1280	Tbb1125VSG-137.2	0.0508475	3	59	1	1	1 VSG by alignment, 1 VSG detected de novo	1546
I9_Lung_R2	lung	Mouse 1	Tb1125.9.1280	Tbb1125VSG-137.2	0.04	2	50	1	4	>1 VSGs by alignment, 1 VSG detected de novo	1966
J13_Lung_R2	lung	Mouse 1	Tb1125.9.1280	Tbb1125VSG-137.2	0.00746269	1	134	1	4	>1 VSGs by alignment, 1 VSG detected de novo	3617
L8_Lung_R2	lung	Mouse 1	Tb1125.9.1280	Tbb1125VSG-137.2	0.0113208	3	265	1	6	>1 VSGs by alignment, 1 VSG detected de novo	4948
M9_Lung_R2	lung	Mouse 1	Tb1125.9.1280	Tbb1125VSG-137.2	0.00662252	1	151	1	4	>1 VSGs by alignment, 1 VSG detected de novo	3780
G22_Lung_R2	lung	Mouse 1	Tb1125.VSG.10	Tbb1125VSG-211	0.00684932	1	146	1	3	>1 VSGs by alignment, 1 VSG detected de novo	2997
H14_Lung_R2	lung	Mouse 1	Tb1125.VSG.10	Tbb1125VSG-211	0.0117647	1	85	1	2	>1 VSGs by alignment, 1 VSG detected de novo	1973
H22_Lung_R2	lung	Mouse 1	Tb1125.VSG.10	Tbb1125VSG-211	0.956989	178	186	1	1	1 VSG by alignment, 1 VSG detected de novo	3221
J9_Lung_R2	lung	Mouse 1	Tb1125.VSG.10	Tbb1125VSG-211	0.0027248	1	367	1	5	>1 VSGs by alignment, 1 VSG detected de novo	6071
L7_Lung_R2	lung	Mouse 1	Tb1125.VSG.10	Tbb1125VSG-211	0.00675676	1	148	1	5	>1 VSGs by alignment, 1 VSG detected de novo	3229
L8_Lung_R2	lung	Mouse 1	Tb1125.VSG.10	Tbb1125VSG-211	0.00754717	2	265	1	6	>1 VSGs by alignment, 1 VSG detected de novo	4948
L9_Lung_R2	lung	Mouse 1	Tb1125.VSG.10	Tbb1125VSG-211	0.967153	265	274	1	1	1 VSG by alignment, 1 VSG detected de novo	6185
L13_Lung_R2	lung	Mouse 1	Tb1125.VSG.10	Tbb1125VSG-211	0.0031348	1	319	1	2	>1 VSGs by alignment, 1 VSG detected de novo	4874
L17_Lung_R2	lung	Mouse 1	Tb1125.VSG.10	Tbb1125VSG-211	0.959016	117	122	1	1	1 VSG by alignment, 1 VSG detected de novo	1988
N5_Lung_R2	lung	Mouse 1	Tb1125.VSG.10	Tbb1125VSG-211	0.00294985	1	339	1	6	>1 VSGs by alignment, 1 VSG detected de novo	7236
N8_Lung_R2	lung	Mouse 1	Tb1125.VSG.10	Tbb1125VSG-211	0.97479	116	119	1	1	1 VSG by alignment, 1 VSG detected de novo	3586
K4_Lung_R2	lung	Mouse 1	Tb1125.10.16470	Tbb1125VSG-265	0.00711744	2	281	1	4	>1 VSGs by alignment, 1 VSG detected de novo	1491
M6_Lung_R2	lung	Mouse 1	Tb1125.VSG.1730	Tbb1125VSG-322	0.0714286	2	28	1	5	>1 VSGs by alignment, 1 VSG detected de novo	2127
F17_Lung_R2	lung	Mouse 1	Tb1125.VSG.6580	Tbb1125VSG-350	0.865169	77	89	1	1	1 VSG by alignment, 1 VSG detected de novo	1729
F21_Lung_R2	lung	Mouse 1	Tb1125.VSG.6580	Tbb1125VSG-350	0.00625	1	160	1	5	>1 VSGs by alignment, 1 VSG detected de novo	3436
H9_Lung_R2	lung	Mouse 1	Tb1125.VSG.6580	Tbb1125VSG-350	0.948718	74	78	1	1	1 VSG by alignment, 1 VSG detected de novo	2003
K13_Lung_R2	lung	Mouse 1	Tb1125.VSG.24470	Tbb1125VSG-353	0.976744	126	129	1	1	1 VSG by alignment, 1 VSG detected de novo	2444
K19_Lung_R2	lung	Mouse 1	Tb1125.VSG.24470	Tbb1125VSG-353	0.011236	1	89	1	3	>1 VSGs by alignment, 1 VSG detected de novo	2421
A20_Lung_R2	lung	Mouse 1	Tb1125.5.3990	Tbb1125VSG-382	0.0169492	1	59	1	1	1 VSG by alignment, 1 VSG detected de novo	1546
E16_Lung_R2	lung	Mouse 1	Tb1125.5.3990	Tbb1125VSG-382	0.0135135	1	74	1	1	1 VSG by alignment, 1 VSG detected de novo	1999
H11_Lung_R2	lung	Mouse 1	Tb1125.5.3990	Tbb1125VSG-382	0.00917431	2	218	1	4	>1 VSGs by alignment, 1 VSG detected de novo	4575
I14_Lung_R2	lung	Mouse 1	Tb1125.5.3990	Tbb1125VSG-382	0.0149254	1	67	1	3	>1 VSGs by alignment, 1 VSG detected de novo	2135
J8_Lung_R2	lung	Mouse 1	Tb1125.5.3990	Tbb1125VSG-382	0.0136986	1	73	1	4	>1 VSGs by alignment, 1 VSG detected de novo	2523
J11_Lung_R2	lung	Mouse 1	Tb1125.5.3990	Tbb1125VSG-382	0.0148699	4	269	1	5	>1 VSGs by alignment, 1 VSG detected de novo	5305
K1_Lung_R2	lung	Mouse 1	Tb1125.5.3990	Tbb1125VSG-382	0.05	1	20	1	4	>1 VSGs by alignment, 1 VSG detected de novo	8832
K23_Lung_R2	lung	Mouse 1	Tb1125.5.3990	Tbb1125VSG-382	0.00606061	1	165	1	5	>1 VSGs by alignment, 1 VSG detected de novo	3661
L7_Lung_R2	lung	Mouse 1	Tb1125.5.3990	Tbb1125VSG-382	0.00675676	1	148	1	5	>1 VSGs by alignment, 1 VSG detected de novo	3229
N7_Lung_R2	lung	Mouse 1	Tb1125.5.3990	Tbb1125VSG-382	0.011236	3	267	1	8	>1 VSGs by alignment, 1 VSG detected de novo	5267
G3_Lung_R2	lung	Mouse 1	Tb1125.11.18460	Tbb1125VSG-405	0.0196078	1	51	1	3	>1 VSGs by alignment, 1 VSG detected de novo	1649
I20_Lung_R2	lung	Mouse 1	Tb1125.10.30	Tbb1125VSG-432	0.010989	1	91	1	3	>1 VSGs by alignment, 1 VSG detected de novo	1858
A15_Lung_R2	lung	Mouse 1	Tb1125.1.5170	Tbb1125VSG-432.2	0.012987	1	77	1	1	1 VSG by alignment, 1 VSG detected de novo	1056
B15_Lung_R2	lung	Mouse 1	Tb1125.1.5170	Tbb1125VSG-432.2	0.0344828	1	29	0	3	>1 VSGs by alignment, no VSG detected de novo	1156
F20_Lung_R2	lung	Mouse 1	Tb1125.1.5170	Tbb1125VSG-432.2	0.0168067	2	119	1	4	>1 VSGs by alignment, 1 VSG detected de novo	2854
L20_Lung_R2	lung	Mouse 1	Tb1125.1.5170	Tbb1125VSG-432.2	0.0111111	1	90	1	2	>1 VSGs by alignment, 1 VSG detected de novo	2094
G19_Lung_R2	lung	Mouse 1	Tb1125.VSG.24520	Tbb1125VSG-435	0.00775194	1	129	1	3	>1 VSGs by alignment, 1 VSG detected de novo	3339
M6_Lung_R2	lung	Mouse 1	Tb1125.VSG.6640	Tbb1125VSG-442	0.607143	17	28	1	5	>1 VSGs by alignment, 1 VSG detected de novo	2127
I14_Lung_R2	lung	Mouse 1	Tb1125.VSG.6910	Tbb1125VSG-508	0.0149254	1	67	1	3	>1 VSGs by alignment, 1 VSG detected de novo	2135
B15_Lung_R2	lung	Mouse 1	Tb1125.VSG.10850	Tbb1125VSG-1026	0.482759	14	29	0	3	>1 VSGs by alignment, no VSG detected de novo	1156
E12_Lung_R2	lung	Mouse 1	Tb1125.VSG.10850	Tbb1125VSG-1026	0.00436681	1	229	1	3	>1 VSGs by alignment, 1 VSG detected de novo	3354
E23_Lung_R2	lung	Mouse 1	Tb1125.VSG.10850	Tbb1125VSG-1026	0.239437	17	71	1	5	>1 VSGs by alignment, 1 VSG detected de novo	2531
F10_Lung_R2	lung	Mouse 1	Tb1125.VSG.10850	Tbb1125VSG-1026	0.330579	40	121	1	4	>1 VSGs by alignment, 1 VSG detected de novo	2566
F12_Lung_R2	lung	Mouse 1	Tb1125.VSG.10850	Tbb1125VSG-1026	0.214286	6	28	1	5	>1 VSGs by alignment, 1 VSG detected de novo	1733
F14_Lung_R2	lung	Mouse 1	Tb1125.VSG.10850	Tbb1125VSG-1026	0.180851	17	94	1	4	>1 VSGs by alignment, 1 VSG detected de novo	2642
F15_Lung_R2	lung	Mouse 1	Tb1125.VSG.10850	Tbb1125VSG-1026	0.0143885	2	139	1	4	>1 VSGs by alignment, 1 VSG detected de novo	3204
F20_Lung_R2	lung	Mouse 1	Tb1125.VSG.10850	Tbb1125VSG-1026	0.0168067	2	119	1	4	>1 VSGs by alignment, 1 VSG detected de novo	2854
F21_Lung_R2	lung	Mouse 1	Tb1125.VSG.10850	Tbb1125VSG-1026	0.375	60	160	1	5	>1 VSGs by alignment, 1 VSG detected de novo	3436
J8_Lung_R2	lung	Mouse 1	Tb1125.VSG.10850	Tbb1125VSG-1026	0.191781	14	73	1	4	>1 VSGs by alignment, 1 VSG detected de novo	2523
K3_Lung_R2	lung	Mouse 1	Tb1125.VSG.10850	Tbb1125VSG-1026	0.421569	43	102	1	6	>1 VSGs by alignment, 1 VSG detected de novo	2930
K14_Lung_R2	lung	Mouse 1	Tb1125.VSG.10850	Tbb1125VSG-1026	0.218543	33	151	1	4	>1 VSGs by alignment, 1 VSG detected de novo	3629
K19_Lung_R2	lung	Mouse 1	Tb1125.VSG.10850	Tbb1125VSG-1026	0.011236	1	89	1	3	>1 VSGs by alignment, 1 VSG detected de novo	2421
K21_Lung_R2	lung	Mouse 1	Tb1125.VSG.10850	Tbb1125VSG-1026	0.317647	27	85	1	5	>1 VSGs by alignment, 1 VSG detected de novo	2910
B15_Lung_R2	lung	Mouse 1	Tb1125.VSG.13680	Tbb1125VSG-1026.1	0.241379	7	29	0	3	>1 VSGs by alignment, no VSG detected de novo	1156
E23_Lung_R2	lung	Mouse 1	Tb1125.VSG.13680	Tbb1125VSG-1026.1	0.309859	22	71	1	5	>1 VSGs by alignment, 1 VSG detected de novo	2531
F10_Lung_R2	lung	Mouse 1	Tb1125.VSG.13680	Tbb1125VSG-1026.1	0.322314	39	121	1	4	>1 VSGs by alignment, 1 VSG detected de novo	2566
F12_Lung_R2	lung	Mouse 1	Tb1125.VSG.13680	Tbb1125VSG-1026.1	0.321429	9	28	1	5	>1 VSGs by alignment, 1 VSG detected de novo	1733
F14_Lung_R2	lung	Mouse 1	Tb1125.VSG.13680	Tbb1125VSG-1026.1	0.234043	22	94	1	4	>1 VSGs by alignment, 1 VSG detected de novo	2642
F21_Lung_R2	lung	Mouse 1	Tb1125.VSG.13680	Tbb1125VSG-1026.1	0.35625	57	160	1	5	>1 VSGs by alignment, 1 VSG detected de novo	3436
I14_Lung_R2	lung	Mouse 1	Tb1125.VSG.13680	Tbb1125VSG-1026.1	0.0149254	1	67	1	3	>1 VSGs by alignment, 1 VSG detected de novo	2135
J8_Lung_R2	lung	Mouse 1	Tb1125.VSG.13680	Tbb1125VSG-1026.1	0.30137	22	73	1	4	>1 VSGs by alignment, 1 VSG detected de novo	2523
K3_Lung_R2	lung	Mouse 1	Tb1125.VSG.13680	Tbb1125VSG-1026.1	0.186275	19	102	1	6	>1 VSGs by alignment, 1 VSG detected de novo	2930
K14_Lung_R2	lung	Mouse 1	Tb1125.VSG.13680	Tbb1125VSG-1026.1	0.456954	69	151	1	4	>1 VSGs by alignment, 1 VSG detected de novo	3629
K17_Lung_R2	lung	Mouse 1	Tb1125.VSG.13680	Tbb1125VSG-1026.1	0.00925926	1	108	1	3	>1 VSGs by alignment, 1 VSG detected de novo	2651
K21_Lung_R2	lung	Mouse 1	Tb1125.VSG.13680	Tbb1125VSG-1026.1	0.247059	21	85	1	5	>1 VSGs by alignment, 1 VSG detected de novo	2910
M6_Lung_R2	lung	Mouse 1	Tb1125.VSG.9560	Tbb1125VSG-1120	0.142857	4	28	1	5	>1 VSGs by alignment, 1 VSG detected de novo	2127
E13_Lung_R2	lung	Mouse 1	Tb1125.VSG.16470	Tbb1125VSG-1128	0.636364	7	11	0	2	>1 VSGs by alignment, no VSG detected de novo	2339
F24_Lung_R2	lung	Mouse 1	Tb1125.VSG.17200	Tbb1125VSG-1134	0.00980392	1	102	1	4	>1 VSGs by alignment, 1 VSG detected de novo	2326
A21_Lung_R2	lung	Mouse 1	Tb1125.9.15700	Tbb1125VSG-1139	0.0227273	2	88	1	3	>1 VSGs by alignment, 1 VSG detected de novo	1964
B11_Lung_R2	lung	Mouse 1	Tb1125.9.15700	Tbb1125VSG-1139	0.0119048	1	84	1	3	>1 VSGs by alignment, 1 VSG detected de novo	1544
B23_Lung_R2	lung	Mouse 1	Tb1125.9.15700	Tbb1125VSG-1139	0.015873	2	126	1	4	>1 VSGs by alignment, 1 VSG detected de novo	2094
E21_Lung_R2	lung	Mouse 1	Tb1125.9.15700	Tbb1125VSG-1139	0.020979	3	143	1	5	>1 VSGs by alignment, 1 VSG detected de novo	2682
H5_Lung_R2	lung	Mouse 1	Tb1125.9.15700	Tbb1125VSG-1139	0.0526316	1	19	0	5	>1 VSGs by alignment, no VSG detected de novo	5743
I11_Lung_R2	lung	Mouse 1	Tb1125.9.15700	Tbb1125VSG-1139	0.0217391	2	92	1	1	1 VSG by alignment, 1 VSG detected de novo	4281
I19_Lung_R2	lung	Mouse 1	Tb1125.9.15700	Tbb1125VSG-1139	0.008	2	250	1	3	>1 VSGs by alignment, 1 VSG detected de novo	4885
J6_Lung_R2	lung	Mouse 1	Tb1125.9.15700	Tbb1125VSG-1139	0.0215054	2	93	1	3	>1 VSGs by alignment, 1 VSG detected de novo	2550
J13_Lung_R2	lung	Mouse 1	Tb1125.9.15700	Tbb1125VSG-1139	0.0373134	5	134	1	4	>1 VSGs by alignment, 1 VSG detected de novo	3617
K2_Lung_R2	lung	Mouse 1	Tb1125.9.15700	Tbb1125VSG-1139	0.0033557	1	298	1	3	>1 VSGs by alignment, 1 VSG detected de novo	4741
K3_Lung_R2	lung	Mouse 1	Tb1125.9.15700	Tbb1125VSG-1139	0.0490196	5	102	1	6	>1 VSGs by alignment, 1 VSG detected de novo	2930
K17_Lung_R2	lung	Mouse 1	Tb1125.9.15700	Tbb1125VSG-1139	0.0185185	2	108	1	3	>1 VSGs by alignment, 1 VSG detected de novo	2651
L3_Lung_R2	lung	Mouse 1	Tb1125.9.15700	Tbb1125VSG-1139	0.0258065	4	155	1	1	1 VSG by alignment, 1 VSG detected de novo	4635
L5_Lung_R2	lung	Mouse 1	Tb1125.9.15700	Tbb1125VSG-1139	0.0117647	2	170	1	4	>1 VSGs by alignment, 1 VSG detected de novo	3360
L8_Lung_R2	lung	Mouse 1	Tb1125.9.15700	Tbb1125VSG-1139	0.0188679	5	265	1	6	>1 VSGs by alignment, 1 VSG detected de novo	4948
L11_Lung_R2	lung	Mouse 1	Tb1125.9.15700	Tbb1125VSG-1139	0.00628931	2	318	1	4	>1 VSGs by alignment, 1 VSG detected de novo	4412
L17_Lung_R2	lung	Mouse 1	Tb1125.9.15700	Tbb1125VSG-1139	0.0163934	2	122	1	1	1 VSG by alignment, 1 VSG detected de novo	1988
N7_Lung_R2	lung	Mouse 1	Tb1125.9.15700	Tbb1125VSG-1139	0.00749064	2	267	1	8	>1 VSGs by alignment, 1 VSG detected de novo	5267
N8_Lung_R2	lung	Mouse 1	Tb1125.9.15700	Tbb1125VSG-1139	0.00840336	1	119	1	1	1 VSG by alignment, 1 VSG detected de novo	3586
K4_Lung_R2	lung	Mouse 1	Tb1125.VSG.20370	Tbb1125VSG-1270	0.00355872	1	281	1	4	>1 VSGs by alignment, 1 VSG detected de novo	1491
A6_Lung_R2	lung	Mouse 1	Tb1125.11.12710	Tbb1125VSG-1293	0.0357143	1	28	0	2	>1 VSGs by alignment, no VSG detected de novo	1177
A15_Lung_R2	lung	Mouse 1	Tb1125.11.12710	Tbb1125VSG-1293	0.012987	1	77	1	1	1 VSG by alignment, 1 VSG detected de novo	1056
B19_Lung_R2	lung	Mouse 1	Tb1125.11.12710	Tbb1125VSG-1293	0.0169492	1	59	1	3	>1 VSGs by alignment, 1 VSG detected de novo	1964
E12_Lung_R2	lung	Mouse 1	Tb1125.11.12710	Tbb1125VSG-1293	0.00436681	1	229	1	3	>1 VSGs by alignment, 1 VSG detected de novo	3354
E19_Lung_R2	lung	Mouse 1	Tb1125.11.12710	Tbb1125VSG-1293	0.025641	1	39	1	4	>1 VSGs by alignment, 1 VSG detected de novo	1687
F10_Lung_R2	lung	Mouse 1	Tb1125.11.12710	Tbb1125VSG-1293	0.00826446	1	121	1	4	>1 VSGs by alignment, 1 VSG detected de novo	2566
G21_Lung_R2	lung	Mouse 1	Tb1125.11.12710	Tbb1125VSG-1293	0.00440529	1	227	1	3	>1 VSGs by alignment, 1 VSG detected de novo	3765
G22_Lung_R2	lung	Mouse 1	Tb1125.11.12710	Tbb1125VSG-1293	0.00684932	1	146	1	3	>1 VSGs by alignment, 1 VSG detected de novo	2997
J8_Lung_R2	lung	Mouse 1	Tb1125.11.12710	Tbb1125VSG-1293	0.0136986	1	73	1	4	>1 VSGs by alignment, 1 VSG detected de novo	2523
J11_Lung_R2	lung	Mouse 1	Tb1125.11.12710	Tbb1125VSG-1293	0.0185874	5	269	1	5	>1 VSGs by alignment, 1 VSG detected de novo	5305
K9_Lung_R2	lung	Mouse 1	Tb1125.11.12710	Tbb1125VSG-1293	0.0155039	4	258	1	3	>1 VSGs by alignment, 1 VSG detected de novo	5561
K14_Lung_R2	lung	Mouse 1	Tb1125.11.12710	Tbb1125VSG-1293	0.00662252	1	151	1	4	>1 VSGs by alignment, 1 VSG detected de novo	3629
M15_Lung_R2	lung	Mouse 1	Tb1125.11.12710	Tbb1125VSG-1293	0.0333333	1	30	1	2	>1 VSGs by alignment, 1 VSG detected de novo	1047
N5_Lung_R2	lung	Mouse 1	Tb1125.11.12710	Tbb1125VSG-1293	0.0117994	4	339	1	6	>1 VSGs by alignment, 1 VSG detected de novo	7236
P6_Lung_R2	lung	Mouse 1	Tb1125.11.12710	Tbb1125VSG-1293	0.015625	1	64	1	1	1 VSG by alignment, 1 VSG detected de novo	1117
F10_Lung_R2	lung	Mouse 1	Tb1125.9.15680	Tbb1125VSG-1322	0.00826446	1	121	1	4	>1 VSGs by alignment, 1 VSG detected de novo	2566
F23_Lung_R2	lung	Mouse 1	Tb1125.9.15680	Tbb1125VSG-1322	0.00512821	1	195	1	4	>1 VSGs by alignment, 1 VSG detected de novo	3967
H19_Lung_R2	lung	Mouse 1	Tb1125.9.15680	Tbb1125VSG-1322	0.005	1	200	1	3	>1 VSGs by alignment, 1 VSG detected de novo	3103
K3_Lung_R2	lung	Mouse 1	Tb1125.9.15680	Tbb1125VSG-1322	0.0196078	2	102	1	6	>1 VSGs by alignment, 1 VSG detected de novo	2930
K23_Lung_R2	lung	Mouse 1	Tb1125.9.15680	Tbb1125VSG-1322	0.030303	5	165	1	5	>1 VSGs by alignment, 1 VSG detected de novo	3661
L8_Lung_R2	lung	Mouse 1	Tb1125.9.15680	Tbb1125VSG-1322	0.00754717	2	265	1	6	>1 VSGs by alignment, 1 VSG detected de novo	4948
B11_Lung_R2	lung	Mouse 1	Tb1125.3.2540	Tbb1125VSG-1387.1	0.0119048	1	84	1	3	>1 VSGs by alignment, 1 VSG detected de novo	1544
H11_Lung_R2	lung	Mouse 1	Tb1125.3.2540	Tbb1125VSG-1387.1	0.00917431	2	218	1	4	>1 VSGs by alignment, 1 VSG detected de novo	4575
K13_Lung_R2	lung	Mouse 1	Tb1125.3.2540	Tbb1125VSG-1387.1	0.00775194	1	129	1	1	1 VSG by alignment, 1 VSG detected de novo	2444
L2_Lung_R2	lung	Mouse 1	Tb1125.3.2540	Tbb1125VSG-1387.1	0.0289855	2	69	1	3	>1 VSGs by alignment, 1 VSG detected de novo	2316
B19_Lung_R2	lung	Mouse 1	Tb1125.3.1500	Tbb1125VSG-1401	0.0338983	2	59	1	3	>1 VSGs by alignment, 1 VSG detected de novo	1964
E16_Lung_R2	lung	Mouse 1	Tb1125.3.1500	Tbb1125VSG-1401	0.0135135	1	74	1	1	1 VSG by alignment, 1 VSG detected de novo	1999
E23_Lung_R2	lung	Mouse 1	Tb1125.3.1500	Tbb1125VSG-1401	0.0140845	1	71	1	5	>1 VSGs by alignment, 1 VSG detected de novo	2531
F10_Lung_R2	lung	Mouse 1	Tb1125.3.1500	Tbb1125VSG-1401	0.00826446	1	121	1	4	>1 VSGs by alignment, 1 VSG detected de novo	2566
F19_Lung_R2	lung	Mouse 1	Tb1125.3.1500	Tbb1125VSG-1401	0.0026178	1	382	1	4	>1 VSGs by alignment, 1 VSG detected de novo	4834
G14_Lung_R2	lung	Mouse 1	Tb1125.3.1500	Tbb1125VSG-1401	0.0105263	1	95	1	3	>1 VSGs by alignment, 1 VSG detected de novo	2299
H5_Lung_R2	lung	Mouse 1	Tb1125.3.1500	Tbb1125VSG-1401	0.105263	2	19	0	5	>1 VSGs by alignment, no VSG detected de novo	5743
I11_Lung_R2	lung	Mouse 1	Tb1125.3.1500	Tbb1125VSG-1401	0.0108696	1	92	1	1	1 VSG by alignment, 1 VSG detected de novo	4281
I17_Lung_R2	lung	Mouse 1	Tb1125.3.1500	Tbb1125VSG-1401	0.0128205	1	78	1	1	1 VSG by alignment, 1 VSG detected de novo	1408
K1_Lung_R2	lung	Mouse 1	Tb1125.3.1500	Tbb1125VSG-1401	0.05	1	20	1	4	>1 VSGs by alignment, 1 VSG detected de novo	8832
K12_Lung_R2	lung	Mouse 1	Tb1125.3.1500	Tbb1125VSG-1401	0.0119048	1	84	0	1	1 VSG by alignment, no VSG detected de novo	2311
L7_Lung_R2	lung	Mouse 1	Tb1125.3.1500	Tbb1125VSG-1401	0.00675676	1	148	1	5	>1 VSGs by alignment, 1 VSG detected de novo	3229
M6_Lung_R2	lung	Mouse 1	Tb1125.3.1500	Tbb1125VSG-1401	0.0357143	1	28	1	5	>1 VSGs by alignment, 1 VSG detected de novo	2127
P6_Lung_R2	lung	Mouse 1	Tb1125.3.1500	Tbb1125VSG-1401	0.015625	1	64	1	1	1 VSG by alignment, 1 VSG detected de novo	1117
J13_Lung_R2	lung	Mouse 1	Tb1125.3.1470	Tbb1125VSG-1402	0.00746269	1	134	1	4	>1 VSGs by alignment, 1 VSG detected de novo	3617
K18_Lung_R2	lung	Mouse 1	Tb1125.3.1470	Tbb1125VSG-1402	0.00934579	1	107	1	4	>1 VSGs by alignment, 1 VSG detected de novo	2262
A1_Lung_R2	lung	Mouse 1	Tb1125.3.1520	Tbb1125VSG-1402.1	0.0119048	1	84	0	3	>1 VSGs by alignment, no VSG detected de novo	1882
J12_Lung_R2	lung	Mouse 1	Tb1125.3.1520	Tbb1125VSG-1402.1	0.00581395	1	172	1	2	>1 VSGs by alignment, 1 VSG detected de novo	3897
K3_Lung_R2	lung	Mouse 1	Tb1125.3.1520	Tbb1125VSG-1402.1	0.00980392	1	102	1	6	>1 VSGs by alignment, 1 VSG detected de novo	2930
K9_Lung_R2	lung	Mouse 1	Tb1125.3.1520	Tbb1125VSG-1402.1	0.00387597	1	258	1	3	>1 VSGs by alignment, 1 VSG detected de novo	5561
K13_Lung_R2	lung	Mouse 1	Tb1125.3.1520	Tbb1125VSG-1402.1	0.00775194	1	129	1	1	1 VSG by alignment, 1 VSG detected de novo	2444
K19_Lung_R2	lung	Mouse 1	Tb1125.3.1520	Tbb1125VSG-1402.1	0.011236	1	89	1	3	>1 VSGs by alignment, 1 VSG detected de novo	2421
K21_Lung_R2	lung	Mouse 1	Tb1125.3.1520	Tbb1125VSG-1402.1	0.0117647	1	85	1	5	>1 VSGs by alignment, 1 VSG detected de novo	2910
A6_Lung_R2	lung	Mouse 1	Tb1125.9.7430	Tbb1125VSG-1415	0.0357143	1	28	0	2	>1 VSGs by alignment, no VSG detected de novo	1177
E17_Lung_R2	lung	Mouse 1	Tb1125.9.7430	Tbb1125VSG-1415	0.015873	1	63	1	4	>1 VSGs by alignment, 1 VSG detected de novo	2080
E19_Lung_R2	lung	Mouse 1	Tb1125.9.7430	Tbb1125VSG-1415	0.102564	4	39	1	4	>1 VSGs by alignment, 1 VSG detected de novo	1687
F14_Lung_R2	lung	Mouse 1	Tb1125.9.7430	Tbb1125VSG-1415	0.0212766	2	94	1	4	>1 VSGs by alignment, 1 VSG detected de novo	2642
F17_Lung_R2	lung	Mouse 1	Tb1125.9.7430	Tbb1125VSG-1415	0.0337079	3	89	1	1	1 VSG by alignment, 1 VSG detected de novo	1729
G11_Lung_R2	lung	Mouse 1	Tb1125.9.7430	Tbb1125VSG-1415	0.030303	3	99	1	3	>1 VSGs by alignment, 1 VSG detected de novo	2329
G21_Lung_R2	lung	Mouse 1	Tb1125.9.7430	Tbb1125VSG-1415	0.00881057	2	227	1	3	>1 VSGs by alignment, 1 VSG detected de novo	3765
H21_Lung_R2	lung	Mouse 1	Tb1125.9.7430	Tbb1125VSG-1415	0.005	1	200	1	2	>1 VSGs by alignment, 1 VSG detected de novo	2671
I6_Lung_R2	lung	Mouse 1	Tb1125.9.7430	Tbb1125VSG-1415	0.0188679	1	53	1	2	>1 VSGs by alignment, 1 VSG detected de novo	1080
I9_Lung_R2	lung	Mouse 1	Tb1125.9.7430	Tbb1125VSG-1415	0.04	2	50	1	4	>1 VSGs by alignment, 1 VSG detected de novo	1966
I20_Lung_R2	lung	Mouse 1	Tb1125.9.7430	Tbb1125VSG-1415	0.010989	1	91	1	3	>1 VSGs by alignment, 1 VSG detected de novo	1858
J4_Lung_R2	lung	Mouse 1	Tb1125.9.7430	Tbb1125VSG-1415	0.0147059	1	68	2	1	1 VSG by alignment, > 1 detected de novo	1536
K5_Lung_R2	lung	Mouse 1	Tb1125.9.7430	Tbb1125VSG-1415	0.0049505	1	202	1	2	>1 VSGs by alignment, 1 VSG detected de novo	1325
K10_Lung_R2	lung	Mouse 1	Tb1125.9.7430	Tbb1125VSG-1415	0.0140845	5	355	1	4	>1 VSGs by alignment, 1 VSG detected de novo	6469
K23_Lung_R2	lung	Mouse 1	Tb1125.9.7430	Tbb1125VSG-1415	0.00606061	1	165	1	5	>1 VSGs by alignment, 1 VSG detected de novo	3661
L3_Lung_R2	lung	Mouse 1	Tb1125.9.7430	Tbb1125VSG-1415	0.0193548	3	155	1	1	1 VSG by alignment, 1 VSG detected de novo	4635
L7_Lung_R2	lung	Mouse 1	Tb1125.9.7430	Tbb1125VSG-1415	0.0135135	2	148	1	5	>1 VSGs by alignment, 1 VSG detected de novo	3229
L21_Lung_R2	lung	Mouse 1	Tb1125.9.7430	Tbb1125VSG-1415	0.0246914	2	81	1	3	>1 VSGs by alignment, 1 VSG detected de novo	1938
M6_Lung_R2	lung	Mouse 1	Tb1125.9.7430	Tbb1125VSG-1415	0.0714286	2	28	1	5	>1 VSGs by alignment, 1 VSG detected de novo	2127
N3_Lung_R2	lung	Mouse 1	Tb1125.9.7430	Tbb1125VSG-1415	0.00917431	1	109	1	1	1 VSG by alignment, 1 VSG detected de novo	1575
N5_Lung_R2	lung	Mouse 1	Tb1125.9.7430	Tbb1125VSG-1415	0.00589971	2	339	1	6	>1 VSGs by alignment, 1 VSG detected de novo	7236
N6_Lung_R2	lung	Mouse 1	Tb1125.9.7430	Tbb1125VSG-1415	0.00684932	1	146	1	6	>1 VSGs by alignment, 1 VSG detected de novo	3501
N14_Lung_R2	lung	Mouse 1	Tb1125.9.7430	Tbb1125VSG-1415	0.00512821	2	390	1	1	1 VSG by alignment, 1 VSG detected de novo	5431
A1_Lung_R2	lung	Mouse 1	Tb1125.11.4100	Tbb1125VSG-1421	0.0119048	1	84	0	3	>1 VSGs by alignment, no VSG detected de novo	1882
B11_Lung_R2	lung	Mouse 1	Tb1125.11.4100	Tbb1125VSG-1421	0.0119048	1	84	1	3	>1 VSGs by alignment, 1 VSG detected de novo	1544
E16_Lung_R2	lung	Mouse 1	Tb1125.11.4100	Tbb1125VSG-1421	0.0135135	1	74	1	1	1 VSG by alignment, 1 VSG detected de novo	1999
E17_Lung_R2	lung	Mouse 1	Tb1125.11.4100	Tbb1125VSG-1421	0.015873	1	63	1	4	>1 VSGs by alignment, 1 VSG detected de novo	2080
E24_Lung_R2	lung	Mouse 1	Tb1125.11.4100	Tbb1125VSG-1421	0.00458716	1	218	1	2	>1 VSGs by alignment, 1 VSG detected de novo	2296
F15_Lung_R2	lung	Mouse 1	Tb1125.11.4100	Tbb1125VSG-1421	0.00719424	1	139	1	4	>1 VSGs by alignment, 1 VSG detected de novo	3204
F23_Lung_R2	lung	Mouse 1	Tb1125.11.4100	Tbb1125VSG-1421	0.0102564	2	195	1	4	>1 VSGs by alignment, 1 VSG detected de novo	3967
H14_Lung_R2	lung	Mouse 1	Tb1125.11.4100	Tbb1125VSG-1421	0.0117647	1	85	1	2	>1 VSGs by alignment, 1 VSG detected de novo	1973
H19_Lung_R2	lung	Mouse 1	Tb1125.11.4100	Tbb1125VSG-1421	0.005	1	200	1	3	>1 VSGs by alignment, 1 VSG detected de novo	3103
H22_Lung_R2	lung	Mouse 1	Tb1125.11.4100	Tbb1125VSG-1421	0.016129	3	186	1	1	1 VSG by alignment, 1 VSG detected de novo	3221
K8_Lung_R2	lung	Mouse 1	Tb1125.11.4100	Tbb1125VSG-1421	0.00819672	1	122	1	4	>1 VSGs by alignment, 1 VSG detected de novo	3152
K21_Lung_R2	lung	Mouse 1	Tb1125.11.4100	Tbb1125VSG-1421	0.0117647	1	85	1	5	>1 VSGs by alignment, 1 VSG detected de novo	2910
L7_Lung_R2	lung	Mouse 1	Tb1125.11.4100	Tbb1125VSG-1421	0.0135135	2	148	1	5	>1 VSGs by alignment, 1 VSG detected de novo	3229
L9_Lung_R2	lung	Mouse 1	Tb1125.11.4100	Tbb1125VSG-1421	0.0255474	7	274	1	1	1 VSG by alignment, 1 VSG detected de novo	6185
L13_Lung_R2	lung	Mouse 1	Tb1125.11.4100	Tbb1125VSG-1421	0.0031348	1	319	1	2	>1 VSGs by alignment, 1 VSG detected de novo	4874
L21_Lung_R2	lung	Mouse 1	Tb1125.11.4100	Tbb1125VSG-1421	0.0123457	1	81	1	3	>1 VSGs by alignment, 1 VSG detected de novo	1938
P6_Lung_R2	lung	Mouse 1	Tb1125.11.4100	Tbb1125VSG-1421	0.046875	3	64	1	1	1 VSG by alignment, 1 VSG detected de novo	1117
A15_Lung_R2	lung	Mouse 1	Tb1125.9.7380	Tbb1125VSG-1439	0.025974	2	77	1	1	1 VSG by alignment, 1 VSG detected de novo	1056
B11_Lung_R2	lung	Mouse 1	Tb1125.9.7380	Tbb1125VSG-1439	0.0357143	3	84	1	3	>1 VSGs by alignment, 1 VSG detected de novo	1544
E10_Lung_R2	lung	Mouse 1	Tb1125.9.7380	Tbb1125VSG-1439	0.0309278	3	97	1	3	>1 VSGs by alignment, 1 VSG detected de novo	1888
E18_Lung_R2	lung	Mouse 1	Tb1125.9.7380	Tbb1125VSG-1439	0.0116279	1	86	1	1	1 VSG by alignment, 1 VSG detected de novo	1748
F14_Lung_R2	lung	Mouse 1	Tb1125.9.7380	Tbb1125VSG-1439	0.0106383	1	94	1	4	>1 VSGs by alignment, 1 VSG detected de novo	2642
G3_Lung_R2	lung	Mouse 1	Tb1125.9.7380	Tbb1125VSG-1439	0.0392157	2	51	1	3	>1 VSGs by alignment, 1 VSG detected de novo	1649
G16_Lung_R2	lung	Mouse 1	Tb1125.9.7380	Tbb1125VSG-1439	0.00934579	1	107	1	2	>1 VSGs by alignment, 1 VSG detected de novo	2258
H5_Lung_R2	lung	Mouse 1	Tb1125.9.7380	Tbb1125VSG-1439	0.0526316	1	19	0	5	>1 VSGs by alignment, no VSG detected de novo	5743
H14_Lung_R2	lung	Mouse 1	Tb1125.9.7380	Tbb1125VSG-1439	0.0117647	1	85	1	2	>1 VSGs by alignment, 1 VSG detected de novo	1973
J5_Lung_R2	lung	Mouse 1	Tb1125.9.7380	Tbb1125VSG-1439	0.0632911	5	79	1	4	>1 VSGs by alignment, 1 VSG detected de novo	2009
K1_Lung_R2	lung	Mouse 1	Tb1125.9.7380	Tbb1125VSG-1439	0.2	4	20	1	4	>1 VSGs by alignment, 1 VSG detected de novo	8832
K7_Lung_R2	lung	Mouse 1	Tb1125.9.7380	Tbb1125VSG-1439	0.0571429	4	70	1	3	>1 VSGs by alignment, 1 VSG detected de novo	1028
K8_Lung_R2	lung	Mouse 1	Tb1125.9.7380	Tbb1125VSG-1439	0.0163934	2	122	1	4	>1 VSGs by alignment, 1 VSG detected de novo	3152
K17_Lung_R2	lung	Mouse 1	Tb1125.9.7380	Tbb1125VSG-1439	0.00925926	1	108	1	3	>1 VSGs by alignment, 1 VSG detected de novo	2651
K18_Lung_R2	lung	Mouse 1	Tb1125.9.7380	Tbb1125VSG-1439	0.0280374	3	107	1	4	>1 VSGs by alignment, 1 VSG detected de novo	2262
K20_Lung_R2	lung	Mouse 1	Tb1125.9.7380	Tbb1125VSG-1439	0.0110497	2	181	1	3	>1 VSGs by alignment, 1 VSG detected de novo	3017
K21_Lung_R2	lung	Mouse 1	Tb1125.9.7380	Tbb1125VSG-1439	0.0117647	1	85	1	5	>1 VSGs by alignment, 1 VSG detected de novo	2910
K23_Lung_R2	lung	Mouse 1	Tb1125.9.7380	Tbb1125VSG-1439	0.00606061	1	165	1	5	>1 VSGs by alignment, 1 VSG detected de novo	3661
L2_Lung_R2	lung	Mouse 1	Tb1125.9.7380	Tbb1125VSG-1439	0.0144928	1	69	1	3	>1 VSGs by alignment, 1 VSG detected de novo	2316
L11_Lung_R2	lung	Mouse 1	Tb1125.9.7380	Tbb1125VSG-1439	0.00314465	1	318	1	4	>1 VSGs by alignment, 1 VSG detected de novo	4412
M5_Lung_R2	lung	Mouse 1	Tb1125.9.7380	Tbb1125VSG-1439	0.0214286	3	140	1	4	>1 VSGs by alignment, 1 VSG detected de novo	3600
M10_Lung_R2	lung	Mouse 1	Tb1125.9.7380	Tbb1125VSG-1439	0.010101	1	99	1	1	1 VSG by alignment, 1 VSG detected de novo	2592
O14_Lung_R2	lung	Mouse 1	Tb1125.9.7380	Tbb1125VSG-1439	0.0357143	2	56	1	1	1 VSG by alignment, 1 VSG detected de novo	1711
K12_Lung_R2	lung	Mouse 1	Tb1125.VSG.940	Tbb1125VSG-1449.2	0.0238095	2	84	0	1	1 VSG by alignment, no VSG detected de novo	2311
O15_Lung_R2	lung	Mouse 1	Tb1125.VSG.940	Tbb1125VSG-1449.2	0.0196078	1	51	0	1	1 VSG by alignment, no VSG detected de novo	1128
F24_Lung_R2	lung	Mouse 1	Tb1125.VSG.3920	Tbb1125VSG-1450	0.00980392	1	102	1	4	>1 VSGs by alignment, 1 VSG detected de novo	2326
H5_Lung_R2	lung	Mouse 1	Tb1125.VSG.3920	Tbb1125VSG-1450	0.105263	2	19	0	5	>1 VSGs by alignment, no VSG detected de novo	5743
I8_Lung_R2	lung	Mouse 1	Tb1125.VSG.3920	Tbb1125VSG-1450	0.00961538	1	104	1	2	>1 VSGs by alignment, 1 VSG detected de novo	2711
I18_Lung_R2	lung	Mouse 1	Tb1125.VSG.3920	Tbb1125VSG-1450	0.0135135	1	74	1	2	>1 VSGs by alignment, 1 VSG detected de novo	1879
J5_Lung_R2	lung	Mouse 1	Tb1125.VSG.3920	Tbb1125VSG-1450	0.0126582	1	79	1	4	>1 VSGs by alignment, 1 VSG detected de novo	2009
J9_Lung_R2	lung	Mouse 1	Tb1125.VSG.3920	Tbb1125VSG-1450	0.0027248	1	367	1	5	>1 VSGs by alignment, 1 VSG detected de novo	6071
J19_Lung_R2	lung	Mouse 1	Tb1125.VSG.3920	Tbb1125VSG-1450	0.0170213	4	235	1	4	>1 VSGs by alignment, 1 VSG detected de novo	3822
K3_Lung_R2	lung	Mouse 1	Tb1125.VSG.3920	Tbb1125VSG-1450	0.0196078	2	102	1	6	>1 VSGs by alignment, 1 VSG detected de novo	2930
K17_Lung_R2	lung	Mouse 1	Tb1125.VSG.3920	Tbb1125VSG-1450	0.00925926	1	108	1	3	>1 VSGs by alignment, 1 VSG detected de novo	2651
K18_Lung_R2	lung	Mouse 1	Tb1125.VSG.3920	Tbb1125VSG-1450	0.00934579	1	107	1	4	>1 VSGs by alignment, 1 VSG detected de novo	2262
K19_Lung_R2	lung	Mouse 1	Tb1125.VSG.3920	Tbb1125VSG-1450	0.011236	1	89	1	3	>1 VSGs by alignment, 1 VSG detected de novo	2421
M5_Lung_R2	lung	Mouse 1	Tb1125.VSG.3920	Tbb1125VSG-1450	0.00714286	1	140	1	4	>1 VSGs by alignment, 1 VSG detected de novo	3600
N6_Lung_R2	lung	Mouse 1	Tb1125.VSG.3920	Tbb1125VSG-1450	0.0205479	3	146	1	6	>1 VSGs by alignment, 1 VSG detected de novo	3501
E21_Lung_R2	lung	Mouse 1	Tb1125.5.291b	Tbb1125VSG-1476	0.020979	3	143	1	5	>1 VSGs by alignment, 1 VSG detected de novo	2682
G10_Lung_R2	lung	Mouse 1	Tb1125.5.291b	Tbb1125VSG-1476	0.0571429	4	70	1	3	>1 VSGs by alignment, 1 VSG detected de novo	2808
G22_Lung_R2	lung	Mouse 1	Tb1125.5.291b	Tbb1125VSG-1476	0.0136986	2	146	1	3	>1 VSGs by alignment, 1 VSG detected de novo	2997
I4_Lung_R2	lung	Mouse 1	Tb1125.5.291b	Tbb1125VSG-1476	0.0104167	1	96	1	1	1 VSG by alignment, 1 VSG detected de novo	1928
I8_Lung_R2	lung	Mouse 1	Tb1125.5.291b	Tbb1125VSG-1476	0.00961538	1	104	1	2	>1 VSGs by alignment, 1 VSG detected de novo	2711
I20_Lung_R2	lung	Mouse 1	Tb1125.5.291b	Tbb1125VSG-1476	0.010989	1	91	1	3	>1 VSGs by alignment, 1 VSG detected de novo	1858
J6_Lung_R2	lung	Mouse 1	Tb1125.5.291b	Tbb1125VSG-1476	0.0107527	1	93	1	3	>1 VSGs by alignment, 1 VSG detected de novo	2550
K24_Lung_R2	lung	Mouse 1	Tb1125.5.291b	Tbb1125VSG-1476	0.008	1	125	1	2	>1 VSGs by alignment, 1 VSG detected de novo	2018
L21_Lung_R2	lung	Mouse 1	Tb1125.5.291b	Tbb1125VSG-1476	0.0123457	1	81	1	3	>1 VSGs by alignment, 1 VSG detected de novo	1938
E15_Lung_R2	lung	Mouse 1	Tb1125.VSG.12920	Tbb1125VSG-1504	0.00628931	1	159	1	2	>1 VSGs by alignment, 1 VSG detected de novo	2589
L5_Lung_R2	lung	Mouse 1	Tb1125.VSG.26350	Tbb1125VSG-1550	0.00588235	1	170	1	4	>1 VSGs by alignment, 1 VSG detected de novo	3360
E10_Lung_R2	lung	Mouse 1	Tb1125.4.5400	Tbb1125VSG-1646	0.0103093	1	97	1	3	>1 VSGs by alignment, 1 VSG detected de novo	1888
A20_Lung_R2	lung	Mouse 1	Tb1125.5.4610	Tbb1125VSG-1766	0.0169492	1	59	1	1	1 VSG by alignment, 1 VSG detected de novo	1546
E20_Lung_R2	lung	Mouse 1	Tb1125.5.4610	Tbb1125VSG-1766	0.0035461	1	282	1	4	>1 VSGs by alignment, 1 VSG detected de novo	4387
G22_Lung_R2	lung	Mouse 1	Tb1125.5.4610	Tbb1125VSG-1766	0.00684932	1	146	1	3	>1 VSGs by alignment, 1 VSG detected de novo	2997
H5_Lung_R2	lung	Mouse 1	Tb1125.5.4610	Tbb1125VSG-1766	0.157895	3	19	0	5	>1 VSGs by alignment, no VSG detected de novo	5743
I20_Lung_R2	lung	Mouse 1	Tb1125.5.4610	Tbb1125VSG-1766	0.021978	2	91	1	3	>1 VSGs by alignment, 1 VSG detected de novo	1858
N7_Lung_R2	lung	Mouse 1	Tb1125.5.4610	Tbb1125VSG-1766	0.011236	3	267	1	8	>1 VSGs by alignment, 1 VSG detected de novo	5267
E19_Lung_R2	lung	Mouse 1	Tb1125.5.110	Tbb1125VSG-1778	0.025641	1	39	1	4	>1 VSGs by alignment, 1 VSG detected de novo	1687
F15_Lung_R2	lung	Mouse 1	Tb1125.5.110	Tbb1125VSG-1778	0.0143885	2	139	1	4	>1 VSGs by alignment, 1 VSG detected de novo	3204
H20_Lung_R2	lung	Mouse 1	Tb1125.5.110	Tbb1125VSG-1778	0.0833333	1	12	0	3	>1 VSGs by alignment, no VSG detected de novo	3452
E14_Lung_R2	lung	Mouse 1	Tb1125.VSG.470	Tbb1125VSG-2039	0.0190476	2	105	1	3	>1 VSGs by alignment, 1 VSG detected de novo	1981
G21_Lung_R2	lung	Mouse 1	Tb1125.VSG.470	Tbb1125VSG-2039	0.00440529	1	227	1	3	>1 VSGs by alignment, 1 VSG detected de novo	3765
H20_Lung_R2	lung	Mouse 1	Tb1125.VSG.470	Tbb1125VSG-2039	0.166667	2	12	0	3	>1 VSGs by alignment, no VSG detected de novo	3452
K18_Lung_R2	lung	Mouse 1	Tb1125.VSG.470	Tbb1125VSG-2039	0.00934579	1	107	1	4	>1 VSGs by alignment, 1 VSG detected de novo	2262
M5_Lung_R2	lung	Mouse 1	Tb1125.VSG.470	Tbb1125VSG-2039	0.0214286	3	140	1	4	>1 VSGs by alignment, 1 VSG detected de novo	3600
F10_Lung_R2	lung	Mouse 1	Tb1125.4.5430	Tbb1125VSG-2077	0.00826446	1	121	1	4	>1 VSGs by alignment, 1 VSG detected de novo	2566
I10_Lung_R2	lung	Mouse 1	Tb1125.4.5430	Tbb1125VSG-2077	0.00178253	1	561	1	4	>1 VSGs by alignment, 1 VSG detected de novo	6478
J5_Lung_R2	lung	Mouse 1	Tb1125.4.5430	Tbb1125VSG-2077	0.0379747	3	79	1	4	>1 VSGs by alignment, 1 VSG detected de novo	2009
K23_Lung_R2	lung	Mouse 1	Tb1125.Tb11.v5.0129	Tbb1125VSG-2564	0.00606061	1	165	1	5	>1 VSGs by alignment, 1 VSG detected de novo	3661
J12_Lung_R2	lung	Mouse 1	Tb1125.VSG.15230	Tbb1125VSG-2654	0.00581395	1	172	1	2	>1 VSGs by alignment, 1 VSG detected de novo	3897
J9_Lung_R2	lung	Mouse 1	Tb1125.9.16750	Tbb1125VSG-2683	0.0027248	1	367	1	5	>1 VSGs by alignment, 1 VSG detected de novo	6071
A1_Lung_R2	lung	Mouse 1	Tb1125.8.7320	Tbb1125VSG-2743	0.0119048	1	84	0	3	>1 VSGs by alignment, no VSG detected de novo	1882
E16_Lung_R2	lung	Mouse 1	Tb1125.8.7320	Tbb1125VSG-2743	0.0135135	1	74	1	1	1 VSG by alignment, 1 VSG detected de novo	1999
E17_Lung_R2	lung	Mouse 1	Tb1125.8.7320	Tbb1125VSG-2743	0.015873	1	63	1	4	>1 VSGs by alignment, 1 VSG detected de novo	2080
E21_Lung_R2	lung	Mouse 1	Tb1125.8.7320	Tbb1125VSG-2743	0.00699301	1	143	1	5	>1 VSGs by alignment, 1 VSG detected de novo	2682
F12_Lung_R2	lung	Mouse 1	Tb1125.8.7320	Tbb1125VSG-2743	0.0714286	2	28	1	5	>1 VSGs by alignment, 1 VSG detected de novo	1733
G11_Lung_R2	lung	Mouse 1	Tb1125.8.7320	Tbb1125VSG-2743	0.010101	1	99	1	3	>1 VSGs by alignment, 1 VSG detected de novo	2329
H20_Lung_R2	lung	Mouse 1	Tb1125.8.7320	Tbb1125VSG-2743	0.166667	2	12	0	3	>1 VSGs by alignment, no VSG detected de novo	3452
I4_Lung_R2	lung	Mouse 1	Tb1125.8.7320	Tbb1125VSG-2743	0.0104167	1	96	1	1	1 VSG by alignment, 1 VSG detected de novo	1928
I10_Lung_R2	lung	Mouse 1	Tb1125.8.7320	Tbb1125VSG-2743	0.00534759	3	561	1	4	>1 VSGs by alignment, 1 VSG detected de novo	6478
I11_Lung_R2	lung	Mouse 1	Tb1125.8.7320	Tbb1125VSG-2743	0.0108696	1	92	1	1	1 VSG by alignment, 1 VSG detected de novo	4281
I14_Lung_R2	lung	Mouse 1	Tb1125.8.7320	Tbb1125VSG-2743	0.0149254	1	67	1	3	>1 VSGs by alignment, 1 VSG detected de novo	2135
J9_Lung_R2	lung	Mouse 1	Tb1125.8.7320	Tbb1125VSG-2743	0.00817439	3	367	1	5	>1 VSGs by alignment, 1 VSG detected de novo	6071
J12_Lung_R2	lung	Mouse 1	Tb1125.8.7320	Tbb1125VSG-2743	0.00581395	1	172	1	2	>1 VSGs by alignment, 1 VSG detected de novo	3897
J19_Lung_R2	lung	Mouse 1	Tb1125.8.7320	Tbb1125VSG-2743	0.00851064	2	235	1	4	>1 VSGs by alignment, 1 VSG detected de novo	3822
K1_Lung_R2	lung	Mouse 1	Tb1125.8.7320	Tbb1125VSG-2743	0.05	1	20	1	4	>1 VSGs by alignment, 1 VSG detected de novo	8832
K2_Lung_R2	lung	Mouse 1	Tb1125.8.7320	Tbb1125VSG-2743	0.0033557	1	298	1	3	>1 VSGs by alignment, 1 VSG detected de novo	4741
K7_Lung_R2	lung	Mouse 1	Tb1125.8.7320	Tbb1125VSG-2743	0.0142857	1	70	1	3	>1 VSGs by alignment, 1 VSG detected de novo	1028
K10_Lung_R2	lung	Mouse 1	Tb1125.8.7320	Tbb1125VSG-2743	0.0028169	1	355	1	4	>1 VSGs by alignment, 1 VSG detected de novo	6469
K19_Lung_R2	lung	Mouse 1	Tb1125.8.7320	Tbb1125VSG-2743	0.0224719	2	89	1	3	>1 VSGs by alignment, 1 VSG detected de novo	2421
L7_Lung_R2	lung	Mouse 1	Tb1125.8.7320	Tbb1125VSG-2743	0.0135135	2	148	1	5	>1 VSGs by alignment, 1 VSG detected de novo	3229
L9_Lung_R2	lung	Mouse 1	Tb1125.8.7320	Tbb1125VSG-2743	0.00729927	2	274	1	1	1 VSG by alignment, 1 VSG detected de novo	6185
L13_Lung_R2	lung	Mouse 1	Tb1125.8.7320	Tbb1125VSG-2743	0.0031348	1	319	1	2	>1 VSGs by alignment, 1 VSG detected de novo	4874
L17_Lung_R2	lung	Mouse 1	Tb1125.8.7320	Tbb1125VSG-2743	0.00819672	1	122	1	1	1 VSG by alignment, 1 VSG detected de novo	1988
M9_Lung_R2	lung	Mouse 1	Tb1125.8.7320	Tbb1125VSG-2743	0.00662252	1	151	1	4	>1 VSGs by alignment, 1 VSG detected de novo	3780
N5_Lung_R2	lung	Mouse 1	Tb1125.8.7320	Tbb1125VSG-2743	0.00589971	2	339	1	6	>1 VSGs by alignment, 1 VSG detected de novo	7236
N6_Lung_R2	lung	Mouse 1	Tb1125.8.7320	Tbb1125VSG-2743	0.0205479	3	146	1	6	>1 VSGs by alignment, 1 VSG detected de novo	3501
K6_Lung_R2	lung	Mouse 1	Tb1125.8.270	Tbb1125VSG-2800.2	0.00694444	1	144	1	2	>1 VSGs by alignment, 1 VSG detected de novo	2778
K4_Lung_R2	lung	Mouse 1	Tb1125.Tb11.v5.0607	Tbb1125VSG-3071	0.00355872	1	281	1	4	>1 VSGs by alignment, 1 VSG detected de novo	1491
I11_Lung_R2	lung	Mouse 1	Tb1125.VSG.12390	Tbb1125VSG-3179	0.0108696	1	92	1	1	1 VSG by alignment, 1 VSG detected de novo	4281
M6_Lung_R2	lung	Mouse 1	Tb1125.VSG.21850	Tbb1125VSG-4043.1	0.0714286	2	28	1	5	>1 VSGs by alignment, 1 VSG detected de novo	2127
L7_Lung_R2	lung	Mouse 1	Tb1125.VSG.12080	Tbb1125VSG-4067	0.00675676	1	148	1	5	>1 VSGs by alignment, 1 VSG detected de novo	3229
L21_Lung_R2	lung	Mouse 1	Tb1125.4.5420	Tbb1125VSG-4121	0.0123457	1	81	1	3	>1 VSGs by alignment, 1 VSG detected de novo	1938
K4_Lung_R2	lung	Mouse 1	Tb1125.VSG.840	Tbb1125VSG-4138	0.00355872	1	281	1	4	>1 VSGs by alignment, 1 VSG detected de novo	1491
F14_Lung_R2	lung	Mouse 1	Tb1125.VSG.11450	Tbb1125VSG-4156	0.0106383	1	94	1	4	>1 VSGs by alignment, 1 VSG detected de novo	2642
H9_Lung_R2	lung	Mouse 1	Tb1125.VSG.11450	Tbb1125VSG-4156	0.0128205	1	78	1	1	1 VSG by alignment, 1 VSG detected de novo	2003
I6_Lung_R2	lung	Mouse 1	Tb1125.VSG.11450	Tbb1125VSG-4156	0.0188679	1	53	1	2	>1 VSGs by alignment, 1 VSG detected de novo	1080
J9_Lung_R2	lung	Mouse 1	Tb1125.VSG.11450	Tbb1125VSG-4156	0.0027248	1	367	1	5	>1 VSGs by alignment, 1 VSG detected de novo	6071
L11_Lung_R2	lung	Mouse 1	Tb1125.VSG.11450	Tbb1125VSG-4156	0.00314465	1	318	1	4	>1 VSGs by alignment, 1 VSG detected de novo	4412
M9_Lung_R2	lung	Mouse 1	Tb1125.VSG.11450	Tbb1125VSG-4156	0.013245	2	151	1	4	>1 VSGs by alignment, 1 VSG detected de novo	3780
N7_Lung_R2	lung	Mouse 1	Tb1125.VSG.11450	Tbb1125VSG-4156	0.00374532	1	267	1	8	>1 VSGs by alignment, 1 VSG detected de novo	5267
B15_Lung_R2	lung	Mouse 1	Tb1125.VSG.8580	Tbb1125VSG-4158	0.241379	7	29	0	3	>1 VSGs by alignment, no VSG detected de novo	1156
E23_Lung_R2	lung	Mouse 1	Tb1125.VSG.8580	Tbb1125VSG-4158	0.338028	24	71	1	5	>1 VSGs by alignment, 1 VSG detected de novo	2531
F10_Lung_R2	lung	Mouse 1	Tb1125.VSG.8580	Tbb1125VSG-4158	0.297521	36	121	1	4	>1 VSGs by alignment, 1 VSG detected de novo	2566
F12_Lung_R2	lung	Mouse 1	Tb1125.VSG.8580	Tbb1125VSG-4158	0.25	7	28	1	5	>1 VSGs by alignment, 1 VSG detected de novo	1733
F14_Lung_R2	lung	Mouse 1	Tb1125.VSG.8580	Tbb1125VSG-4158	0.510638	48	94	1	4	>1 VSGs by alignment, 1 VSG detected de novo	2642
F21_Lung_R2	lung	Mouse 1	Tb1125.VSG.8580	Tbb1125VSG-4158	0.23125	37	160	1	5	>1 VSGs by alignment, 1 VSG detected de novo	3436
J8_Lung_R2	lung	Mouse 1	Tb1125.VSG.8580	Tbb1125VSG-4158	0.438356	32	73	1	4	>1 VSGs by alignment, 1 VSG detected de novo	2523
K3_Lung_R2	lung	Mouse 1	Tb1125.VSG.8580	Tbb1125VSG-4158	0.264706	27	102	1	6	>1 VSGs by alignment, 1 VSG detected de novo	2930
K14_Lung_R2	lung	Mouse 1	Tb1125.VSG.8580	Tbb1125VSG-4158	0.298013	45	151	1	4	>1 VSGs by alignment, 1 VSG detected de novo	3629
K21_Lung_R2	lung	Mouse 1	Tb1125.VSG.8580	Tbb1125VSG-4158	0.294118	25	85	1	5	>1 VSGs by alignment, 1 VSG detected de novo	2910
H5_Lung_R2	lung	Mouse 1	Tb1125.VSG.15860	Tbb1125VSG-4193	0.263158	5	19	0	5	>1 VSGs by alignment, no VSG detected de novo	5743
K1_Lung_R2	lung	Mouse 1	Tb1125.VSG.15860	Tbb1125VSG-4193	0.3	6	20	1	4	>1 VSGs by alignment, 1 VSG detected de novo	8832
I20_Lung_R2	lung	Mouse 1	Tb1125.VSG.9800	Tbb1125VSG-4195	0.010989	1	91	1	3	>1 VSGs by alignment, 1 VSG detected de novo	1858
E20_Lung_R2	lung	Mouse 1	Tb1125.VSG.11260	Tbb1125VSG-4270	0.0141844	4	282	1	4	>1 VSGs by alignment, 1 VSG detected de novo	4387
F23_Lung_R2	lung	Mouse 1	Tb1125.VSG.11260	Tbb1125VSG-4270	0.00512821	1	195	1	4	>1 VSGs by alignment, 1 VSG detected de novo	3967
H19_Lung_R2	lung	Mouse 1	Tb1125.VSG.11260	Tbb1125VSG-4270	0.01	2	200	1	3	>1 VSGs by alignment, 1 VSG detected de novo	3103
H22_Lung_R2	lung	Mouse 1	Tb1125.VSG.11260	Tbb1125VSG-4270	0.016129	3	186	1	1	1 VSG by alignment, 1 VSG detected de novo	3221
K23_Lung_R2	lung	Mouse 1	Tb1125.VSG.11260	Tbb1125VSG-4270	0.0121212	2	165	1	5	>1 VSGs by alignment, 1 VSG detected de novo	3661
E10_Lung_R2	lung	Mouse 1	Tb1125.5.660	Tbb1125VSG-4321	0.0103093	1	97	1	3	>1 VSGs by alignment, 1 VSG detected de novo	1888
E12_Lung_R2	lung	Mouse 1	Tb1125.5.660	Tbb1125VSG-4321	0.00873362	2	229	1	3	>1 VSGs by alignment, 1 VSG detected de novo	3354
E14_Lung_R2	lung	Mouse 1	Tb1125.5.660	Tbb1125VSG-4321	0.00952381	1	105	1	3	>1 VSGs by alignment, 1 VSG detected de novo	1981
E16_Lung_R2	lung	Mouse 1	Tb1125.5.660	Tbb1125VSG-4321	0.0135135	1	74	1	1	1 VSG by alignment, 1 VSG detected de novo	1999
E17_Lung_R2	lung	Mouse 1	Tb1125.5.660	Tbb1125VSG-4321	0.031746	2	63	1	4	>1 VSGs by alignment, 1 VSG detected de novo	2080
E19_Lung_R2	lung	Mouse 1	Tb1125.5.660	Tbb1125VSG-4321	0.0512821	2	39	1	4	>1 VSGs by alignment, 1 VSG detected de novo	1687
E21_Lung_R2	lung	Mouse 1	Tb1125.5.660	Tbb1125VSG-4321	0.00699301	1	143	1	5	>1 VSGs by alignment, 1 VSG detected de novo	2682
F15_Lung_R2	lung	Mouse 1	Tb1125.5.660	Tbb1125VSG-4321	0.00719424	1	139	1	4	>1 VSGs by alignment, 1 VSG detected de novo	3204
F17_Lung_R2	lung	Mouse 1	Tb1125.5.660	Tbb1125VSG-4321	0.0449438	4	89	1	1	1 VSG by alignment, 1 VSG detected de novo	1729
G22_Lung_R2	lung	Mouse 1	Tb1125.5.660	Tbb1125VSG-4321	0.00684932	1	146	1	3	>1 VSGs by alignment, 1 VSG detected de novo	2997
G23_Lung_R2	lung	Mouse 1	Tb1125.5.660	Tbb1125VSG-4321	0.0217391	1	46	1	1	1 VSG by alignment, 1 VSG detected de novo	2807
I4_Lung_R2	lung	Mouse 1	Tb1125.5.660	Tbb1125VSG-4321	0.0208333	2	96	1	1	1 VSG by alignment, 1 VSG detected de novo	1928
J9_Lung_R2	lung	Mouse 1	Tb1125.5.660	Tbb1125VSG-4321	0.00544959	2	367	1	5	>1 VSGs by alignment, 1 VSG detected de novo	6071
K1_Lung_R2	lung	Mouse 1	Tb1125.5.660	Tbb1125VSG-4321	0.1	2	20	1	4	>1 VSGs by alignment, 1 VSG detected de novo	8832
K2_Lung_R2	lung	Mouse 1	Tb1125.5.660	Tbb1125VSG-4321	0.00671141	2	298	1	3	>1 VSGs by alignment, 1 VSG detected de novo	4741
K10_Lung_R2	lung	Mouse 1	Tb1125.5.660	Tbb1125VSG-4321	0.0084507	3	355	1	4	>1 VSGs by alignment, 1 VSG detected de novo	6469
K18_Lung_R2	lung	Mouse 1	Tb1125.5.660	Tbb1125VSG-4321	0.0186916	2	107	1	4	>1 VSGs by alignment, 1 VSG detected de novo	2262
M9_Lung_R2	lung	Mouse 1	Tb1125.5.660	Tbb1125VSG-4321	0.00662252	1	151	1	4	>1 VSGs by alignment, 1 VSG detected de novo	3780
N6_Lung_R2	lung	Mouse 1	Tb1125.5.660	Tbb1125VSG-4321	0.0136986	2	146	1	6	>1 VSGs by alignment, 1 VSG detected de novo	3501
N17_Lung_R2	lung	Mouse 1	Tb1125.5.660	Tbb1125VSG-4321	0.0273224	5	183	1	5	>1 VSGs by alignment, 1 VSG detected de novo	3959
O15_Lung_R2	lung	Mouse 1	Tb1125.5.660	Tbb1125VSG-4321	0.0196078	1	51	0	1	1 VSG by alignment, no VSG detected de novo	1128
F23_Lung_R2	lung	Mouse 1	Tb1125.5.5210	Tbb1125VSG-4560	0.00512821	1	195	1	4	>1 VSGs by alignment, 1 VSG detected de novo	3967
K4_Lung_R2	lung	Mouse 1	Tb1125.VSG.2210	Tbb1125VSG-4731	0.0106762	3	281	1	4	>1 VSGs by alignment, 1 VSG detected de novo	1491
K1_Lung_R2	lung	Mouse 1	Tb1125.VSG.19700	Tbb1125VSG-4806	0.05	1	20	1	4	>1 VSGs by alignment, 1 VSG detected de novo	8832
F19_Lung_R2	lung	Mouse 1	Tb1125.VSG.13380	Tbb1125VSG-4870	0.0026178	1	382	1	4	>1 VSGs by alignment, 1 VSG detected de novo	4834
A19_Lung_R2	lung	Mouse 1	Tb1125.7.180	Tbb1125VSG-4880.1	0.00584795	1	171	1	3	>1 VSGs by alignment, 1 VSG detected de novo	3271
E20_Lung_R2	lung	Mouse 1	Tb1125.7.180	Tbb1125VSG-4880.1	0.0070922	2	282	1	4	>1 VSGs by alignment, 1 VSG detected de novo	4387
E23_Lung_R2	lung	Mouse 1	Tb1125.7.180	Tbb1125VSG-4880.1	0.0140845	1	71	1	5	>1 VSGs by alignment, 1 VSG detected de novo	2531
F14_Lung_R2	lung	Mouse 1	Tb1125.7.180	Tbb1125VSG-4880.1	0.0106383	1	94	1	4	>1 VSGs by alignment, 1 VSG detected de novo	2642
F19_Lung_R2	lung	Mouse 1	Tb1125.7.180	Tbb1125VSG-4880.1	0.0026178	1	382	1	4	>1 VSGs by alignment, 1 VSG detected de novo	4834
G23_Lung_R2	lung	Mouse 1	Tb1125.7.180	Tbb1125VSG-4880.1	0.0434783	2	46	1	1	1 VSG by alignment, 1 VSG detected de novo	2807
H5_Lung_R2	lung	Mouse 1	Tb1125.7.180	Tbb1125VSG-4880.1	0.0526316	1	19	0	5	>1 VSGs by alignment, no VSG detected de novo	5743
H11_Lung_R2	lung	Mouse 1	Tb1125.7.180	Tbb1125VSG-4880.1	0.00458716	1	218	1	4	>1 VSGs by alignment, 1 VSG detected de novo	4575
H22_Lung_R2	lung	Mouse 1	Tb1125.7.180	Tbb1125VSG-4880.1	0.00537634	1	186	1	1	1 VSG by alignment, 1 VSG detected de novo	3221
I10_Lung_R2	lung	Mouse 1	Tb1125.7.180	Tbb1125VSG-4880.1	0.00534759	3	561	1	4	>1 VSGs by alignment, 1 VSG detected de novo	6478
I11_Lung_R2	lung	Mouse 1	Tb1125.7.180	Tbb1125VSG-4880.1	0.0108696	1	92	1	1	1 VSG by alignment, 1 VSG detected de novo	4281
I18_Lung_R2	lung	Mouse 1	Tb1125.7.180	Tbb1125VSG-4880.1	0.0135135	1	74	1	2	>1 VSGs by alignment, 1 VSG detected de novo	1879
J11_Lung_R2	lung	Mouse 1	Tb1125.7.180	Tbb1125VSG-4880.1	0.0148699	4	269	1	5	>1 VSGs by alignment, 1 VSG detected de novo	5305
J12_Lung_R2	lung	Mouse 1	Tb1125.7.180	Tbb1125VSG-4880.1	0.00581395	1	172	1	2	>1 VSGs by alignment, 1 VSG detected de novo	3897
J13_Lung_R2	lung	Mouse 1	Tb1125.7.180	Tbb1125VSG-4880.1	0.0149254	2	134	1	4	>1 VSGs by alignment, 1 VSG detected de novo	3617
J19_Lung_R2	lung	Mouse 1	Tb1125.7.180	Tbb1125VSG-4880.1	0.00425532	1	235	1	4	>1 VSGs by alignment, 1 VSG detected de novo	3822
K1_Lung_R2	lung	Mouse 1	Tb1125.7.180	Tbb1125VSG-4880.1	0.1	2	20	1	4	>1 VSGs by alignment, 1 VSG detected de novo	8832
K3_Lung_R2	lung	Mouse 1	Tb1125.7.180	Tbb1125VSG-4880.1	0.00980392	1	102	1	6	>1 VSGs by alignment, 1 VSG detected de novo	2930
K10_Lung_R2	lung	Mouse 1	Tb1125.7.180	Tbb1125VSG-4880.1	0.0028169	1	355	1	4	>1 VSGs by alignment, 1 VSG detected de novo	6469
K12_Lung_R2	lung	Mouse 1	Tb1125.7.180	Tbb1125VSG-4880.1	0.0238095	2	84	0	1	1 VSG by alignment, no VSG detected de novo	2311
K17_Lung_R2	lung	Mouse 1	Tb1125.7.180	Tbb1125VSG-4880.1	0.00925926	1	108	1	3	>1 VSGs by alignment, 1 VSG detected de novo	2651
K20_Lung_R2	lung	Mouse 1	Tb1125.7.180	Tbb1125VSG-4880.1	0.00552486	1	181	1	3	>1 VSGs by alignment, 1 VSG detected de novo	3017
L3_Lung_R2	lung	Mouse 1	Tb1125.7.180	Tbb1125VSG-4880.1	0.00645161	1	155	1	1	1 VSG by alignment, 1 VSG detected de novo	4635
L5_Lung_R2	lung	Mouse 1	Tb1125.7.180	Tbb1125VSG-4880.1	0.0117647	2	170	1	4	>1 VSGs by alignment, 1 VSG detected de novo	3360
M7_Lung_R2	lung	Mouse 1	Tb1125.7.180	Tbb1125VSG-4880.1	0.00334448	1	299	1	2	>1 VSGs by alignment, 1 VSG detected de novo	6841
M15_Lung_R2	lung	Mouse 1	Tb1125.7.180	Tbb1125VSG-4880.1	0.0333333	1	30	1	2	>1 VSGs by alignment, 1 VSG detected de novo	1047
N6_Lung_R2	lung	Mouse 1	Tb1125.7.180	Tbb1125VSG-4880.1	0.00684932	1	146	1	6	>1 VSGs by alignment, 1 VSG detected de novo	3501
N14_Lung_R2	lung	Mouse 1	Tb1125.7.180	Tbb1125VSG-4880.1	0.0025641	1	390	1	1	1 VSG by alignment, 1 VSG detected de novo	5431
N17_Lung_R2	lung	Mouse 1	Tb1125.7.180	Tbb1125VSG-4880.1	0.0218579	4	183	1	5	>1 VSGs by alignment, 1 VSG detected de novo	3959
B23_Lung_R2	lung	Mouse 1	Tb1125.VSG.11280	Tbb1125VSG-4880.2	0.015873	2	126	1	4	>1 VSGs by alignment, 1 VSG detected de novo	2094
F17_Lung_R2	lung	Mouse 1	Tb1125.VSG.11280	Tbb1125VSG-4880.2	0.011236	1	89	1	1	1 VSG by alignment, 1 VSG detected de novo	1729
I20_Lung_R2	lung	Mouse 1	Tb1125.VSG.11280	Tbb1125VSG-4880.2	0.010989	1	91	1	3	>1 VSGs by alignment, 1 VSG detected de novo	1858
J4_Lung_R2	lung	Mouse 1	Tb1125.VSG.11280	Tbb1125VSG-4880.2	0.0147059	1	68	2	1	1 VSG by alignment, > 1 detected de novo	1536
K2_Lung_R2	lung	Mouse 1	Tb1125.VSG.11280	Tbb1125VSG-4880.2	0.0033557	1	298	1	3	>1 VSGs by alignment, 1 VSG detected de novo	4741
K21_Lung_R2	lung	Mouse 1	Tb1125.VSG.11280	Tbb1125VSG-4880.2	0.0117647	1	85	1	5	>1 VSGs by alignment, 1 VSG detected de novo	2910
L11_Lung_R2	lung	Mouse 1	Tb1125.VSG.11280	Tbb1125VSG-4880.2	0.00314465	1	318	1	4	>1 VSGs by alignment, 1 VSG detected de novo	4412
N5_Lung_R2	lung	Mouse 1	Tb1125.VSG.10350	Tbb1125VSG-5120	0.00294985	1	339	1	6	>1 VSGs by alignment, 1 VSG detected de novo	7236
K1_Lung_R2	lung	Mouse 1	Tb1125.VSG.6810	Tbb1125VSG-5147	0.05	1	20	1	4	>1 VSGs by alignment, 1 VSG detected de novo	8832
H22_Lung_R2	lung	Mouse 1	Tb1125.Tb05.5K5.260	Tbb1125VSG-5234	0.00537634	1	186	1	1	1 VSG by alignment, 1 VSG detected de novo	3221
J4_Lung_R2	lung	Mouse 1	Tb1125.Tb05.5K5.260	Tbb1125VSG-5234	0.0147059	1	68	2	1	1 VSG by alignment, > 1 detected de novo	1536
K23_Lung_R2	lung	Mouse 1	Tb1125.Tb05.5K5.260	Tbb1125VSG-5234	0.00606061	1	165	1	5	>1 VSGs by alignment, 1 VSG detected de novo	3661
N17_Lung_R2	lung	Mouse 1	Tb1125.Tb05.5K5.260	Tbb1125VSG-5234	0.00546448	1	183	1	5	>1 VSGs by alignment, 1 VSG detected de novo	3959
F24_Lung_R2	lung	Mouse 1	Tb1125.1.5060	Tbb1125VSG-5239	0.0196078	2	102	1	4	>1 VSGs by alignment, 1 VSG detected de novo	2326
H5_Lung_R2	lung	Mouse 1	Tb1125.1.5060	Tbb1125VSG-5239	0.0526316	1	19	0	5	>1 VSGs by alignment, no VSG detected de novo	5743
I20_Lung_R2	lung	Mouse 1	Tb1125.1.5060	Tbb1125VSG-5239	0.010989	1	91	1	3	>1 VSGs by alignment, 1 VSG detected de novo	1858
L20_Lung_R2	lung	Mouse 1	Tb1125.1.5060	Tbb1125VSG-5239	0.0111111	1	90	1	2	>1 VSGs by alignment, 1 VSG detected de novo	2094
N3_Lung_R2	lung	Mouse 1	Tb1125.1.5060	Tbb1125VSG-5239	0.0183486	2	109	1	1	1 VSG by alignment, 1 VSG detected de novo	1575
N5_Lung_R2	lung	Mouse 1	Tb1125.1.5060	Tbb1125VSG-5239	0.0117994	4	339	1	6	>1 VSGs by alignment, 1 VSG detected de novo	7236
N7_Lung_R2	lung	Mouse 1	Tb1125.1.5060	Tbb1125VSG-5239	0.00374532	1	267	1	8	>1 VSGs by alignment, 1 VSG detected de novo	5267
I11_Lung_R2	lung	Mouse 1	Tb1125.VSG.9890	Tbb1125VSG-5249	0.0217391	2	92	1	1	1 VSG by alignment, 1 VSG detected de novo	4281
K20_Lung_R2	lung	Mouse 1	Tb1125.VSG.9890	Tbb1125VSG-5249	0.00552486	1	181	1	3	>1 VSGs by alignment, 1 VSG detected de novo	3017
L2_Lung_R2	lung	Mouse 1	Tb1125.VSG.9890	Tbb1125VSG-5249	0.0144928	1	69	1	3	>1 VSGs by alignment, 1 VSG detected de novo	2316
D8_Lung_R2	lung	Mouse 1	Tb1125.VSG.3710	Tbb1125VSG-5249.1	0.0107527	1	93	1	1	1 VSG by alignment, 1 VSG detected de novo	1800
L2_Lung_R2	lung	Mouse 1	Tb1125.VSG.3710	Tbb1125VSG-5249.1	0.0144928	1	69	1	3	>1 VSGs by alignment, 1 VSG detected de novo	2316
A1_Lung_R2	lung	Mouse 1	Tb1125.VSG.11300	Tbb1125VSG-5249.2	0.0238095	2	84	0	3	>1 VSGs by alignment, no VSG detected de novo	1882
B19_Lung_R2	lung	Mouse 1	Tb1125.VSG.11300	Tbb1125VSG-5249.2	0.0169492	1	59	1	3	>1 VSGs by alignment, 1 VSG detected de novo	1964
E10_Lung_R2	lung	Mouse 1	Tb1125.VSG.11300	Tbb1125VSG-5249.2	0.0103093	1	97	1	3	>1 VSGs by alignment, 1 VSG detected de novo	1888
E19_Lung_R2	lung	Mouse 1	Tb1125.VSG.11300	Tbb1125VSG-5249.2	0.025641	1	39	1	4	>1 VSGs by alignment, 1 VSG detected de novo	1687
E23_Lung_R2	lung	Mouse 1	Tb1125.VSG.11300	Tbb1125VSG-5249.2	0.0140845	1	71	1	5	>1 VSGs by alignment, 1 VSG detected de novo	2531
F19_Lung_R2	lung	Mouse 1	Tb1125.VSG.11300	Tbb1125VSG-5249.2	0.0078534	3	382	1	4	>1 VSGs by alignment, 1 VSG detected de novo	4834
F20_Lung_R2	lung	Mouse 1	Tb1125.VSG.11300	Tbb1125VSG-5249.2	0.00840336	1	119	1	4	>1 VSGs by alignment, 1 VSG detected de novo	2854
F21_Lung_R2	lung	Mouse 1	Tb1125.VSG.11300	Tbb1125VSG-5249.2	0.00625	1	160	1	5	>1 VSGs by alignment, 1 VSG detected de novo	3436
F24_Lung_R2	lung	Mouse 1	Tb1125.VSG.11300	Tbb1125VSG-5249.2	0.00980392	1	102	1	4	>1 VSGs by alignment, 1 VSG detected de novo	2326
G22_Lung_R2	lung	Mouse 1	Tb1125.VSG.11300	Tbb1125VSG-5249.2	0.00684932	1	146	1	3	>1 VSGs by alignment, 1 VSG detected de novo	2997
G23_Lung_R2	lung	Mouse 1	Tb1125.VSG.11300	Tbb1125VSG-5249.2	0.0217391	1	46	1	1	1 VSG by alignment, 1 VSG detected de novo	2807
H5_Lung_R2	lung	Mouse 1	Tb1125.VSG.11300	Tbb1125VSG-5249.2	0.105263	2	19	0	5	>1 VSGs by alignment, no VSG detected de novo	5743
H19_Lung_R2	lung	Mouse 1	Tb1125.VSG.11300	Tbb1125VSG-5249.2	0.005	1	200	1	3	>1 VSGs by alignment, 1 VSG detected de novo	3103
H20_Lung_R2	lung	Mouse 1	Tb1125.VSG.11300	Tbb1125VSG-5249.2	0.0833333	1	12	0	3	>1 VSGs by alignment, no VSG detected de novo	3452
J9_Lung_R2	lung	Mouse 1	Tb1125.VSG.11300	Tbb1125VSG-5249.2	0.00544959	2	367	1	5	>1 VSGs by alignment, 1 VSG detected de novo	6071
K1_Lung_R2	lung	Mouse 1	Tb1125.VSG.11300	Tbb1125VSG-5249.2	0.05	1	20	1	4	>1 VSGs by alignment, 1 VSG detected de novo	8832
K8_Lung_R2	lung	Mouse 1	Tb1125.VSG.11300	Tbb1125VSG-5249.2	0.0245902	3	122	1	4	>1 VSGs by alignment, 1 VSG detected de novo	3152
K9_Lung_R2	lung	Mouse 1	Tb1125.VSG.11300	Tbb1125VSG-5249.2	0.00387597	1	258	1	3	>1 VSGs by alignment, 1 VSG detected de novo	5561
K20_Lung_R2	lung	Mouse 1	Tb1125.VSG.11300	Tbb1125VSG-5249.2	0.00552486	1	181	1	3	>1 VSGs by alignment, 1 VSG detected de novo	3017
K21_Lung_R2	lung	Mouse 1	Tb1125.VSG.11300	Tbb1125VSG-5249.2	0.0117647	1	85	1	5	>1 VSGs by alignment, 1 VSG detected de novo	2910
K23_Lung_R2	lung	Mouse 1	Tb1125.VSG.11300	Tbb1125VSG-5249.2	0.00606061	1	165	1	5	>1 VSGs by alignment, 1 VSG detected de novo	3661
L8_Lung_R2	lung	Mouse 1	Tb1125.VSG.11300	Tbb1125VSG-5249.2	0.00377358	1	265	1	6	>1 VSGs by alignment, 1 VSG detected de novo	4948
L11_Lung_R2	lung	Mouse 1	Tb1125.VSG.11300	Tbb1125VSG-5249.2	0.00314465	1	318	1	4	>1 VSGs by alignment, 1 VSG detected de novo	4412
L21_Lung_R2	lung	Mouse 1	Tb1125.VSG.11300	Tbb1125VSG-5249.2	0.0123457	1	81	1	3	>1 VSGs by alignment, 1 VSG detected de novo	1938
N5_Lung_R2	lung	Mouse 1	Tb1125.VSG.11300	Tbb1125VSG-5249.2	0.00294985	1	339	1	6	>1 VSGs by alignment, 1 VSG detected de novo	7236
N7_Lung_R2	lung	Mouse 1	Tb1125.VSG.11300	Tbb1125VSG-5249.2	0.0149813	4	267	1	8	>1 VSGs by alignment, 1 VSG detected de novo	5267
N14_Lung_R2	lung	Mouse 1	Tb1125.VSG.11300	Tbb1125VSG-5249.2	0.0025641	1	390	1	1	1 VSG by alignment, 1 VSG detected de novo	5431
E13_Lung_R2	lung	Mouse 1	Tb1125.9.690	Tbb1125VSG-5254	0.181818	2	11	0	2	>1 VSGs by alignment, no VSG detected de novo	2339
E21_Lung_R2	lung	Mouse 1	Tb1125.9.690	Tbb1125VSG-5254	0.013986	2	143	1	5	>1 VSGs by alignment, 1 VSG detected de novo	2682
E23_Lung_R2	lung	Mouse 1	Tb1125.9.690	Tbb1125VSG-5254	0.028169	2	71	1	5	>1 VSGs by alignment, 1 VSG detected de novo	2531
F12_Lung_R2	lung	Mouse 1	Tb1125.9.690	Tbb1125VSG-5254	0.0357143	1	28	1	5	>1 VSGs by alignment, 1 VSG detected de novo	1733
F17_Lung_R2	lung	Mouse 1	Tb1125.9.690	Tbb1125VSG-5254	0.0337079	3	89	1	1	1 VSG by alignment, 1 VSG detected de novo	1729
F23_Lung_R2	lung	Mouse 1	Tb1125.9.690	Tbb1125VSG-5254	0.0102564	2	195	1	4	>1 VSGs by alignment, 1 VSG detected de novo	3967
K10_Lung_R2	lung	Mouse 1	Tb1125.9.690	Tbb1125VSG-5254	0.0028169	1	355	1	4	>1 VSGs by alignment, 1 VSG detected de novo	6469
K24_Lung_R2	lung	Mouse 1	Tb1125.9.690	Tbb1125VSG-5254	0.008	1	125	1	2	>1 VSGs by alignment, 1 VSG detected de novo	2018
N6_Lung_R2	lung	Mouse 1	Tb1125.9.690	Tbb1125VSG-5254	0.0136986	2	146	1	6	>1 VSGs by alignment, 1 VSG detected de novo	3501
E23_Lung_R2	lung	Mouse 1	Tb1125.VSG.2650	Tbb1125VSG-5266	0.0140845	1	71	1	5	>1 VSGs by alignment, 1 VSG detected de novo	2531
F23_Lung_R2	lung	Mouse 1	Tb1125.VSG.2650	Tbb1125VSG-5266	0.00512821	1	195	1	4	>1 VSGs by alignment, 1 VSG detected de novo	3967
F24_Lung_R2	lung	Mouse 1	Tb1125.VSG.2650	Tbb1125VSG-5266	0.0196078	2	102	1	4	>1 VSGs by alignment, 1 VSG detected de novo	2326
G19_Lung_R2	lung	Mouse 1	Tb1125.VSG.2650	Tbb1125VSG-5266	0.0232558	3	129	1	3	>1 VSGs by alignment, 1 VSG detected de novo	3339
H11_Lung_R2	lung	Mouse 1	Tb1125.VSG.2650	Tbb1125VSG-5266	0.00458716	1	218	1	4	>1 VSGs by alignment, 1 VSG detected de novo	4575
H14_Lung_R2	lung	Mouse 1	Tb1125.VSG.2650	Tbb1125VSG-5266	0.0117647	1	85	1	2	>1 VSGs by alignment, 1 VSG detected de novo	1973
I20_Lung_R2	lung	Mouse 1	Tb1125.VSG.2650	Tbb1125VSG-5266	0.010989	1	91	1	3	>1 VSGs by alignment, 1 VSG detected de novo	1858
J11_Lung_R2	lung	Mouse 1	Tb1125.VSG.2650	Tbb1125VSG-5266	0.00371747	1	269	1	5	>1 VSGs by alignment, 1 VSG detected de novo	5305
J12_Lung_R2	lung	Mouse 1	Tb1125.VSG.2650	Tbb1125VSG-5266	0.00581395	1	172	1	2	>1 VSGs by alignment, 1 VSG detected de novo	3897
K7_Lung_R2	lung	Mouse 1	Tb1125.VSG.2650	Tbb1125VSG-5266	0.0142857	1	70	1	3	>1 VSGs by alignment, 1 VSG detected de novo	1028
K20_Lung_R2	lung	Mouse 1	Tb1125.VSG.2650	Tbb1125VSG-5266	0.00552486	1	181	1	3	>1 VSGs by alignment, 1 VSG detected de novo	3017
K23_Lung_R2	lung	Mouse 1	Tb1125.VSG.2650	Tbb1125VSG-5266	0.0121212	2	165	1	5	>1 VSGs by alignment, 1 VSG detected de novo	3661
L3_Lung_R2	lung	Mouse 1	Tb1125.VSG.2650	Tbb1125VSG-5266	0.00645161	1	155	1	1	1 VSG by alignment, 1 VSG detected de novo	4635
L11_Lung_R2	lung	Mouse 1	Tb1125.VSG.2650	Tbb1125VSG-5266	0.00628931	2	318	1	4	>1 VSGs by alignment, 1 VSG detected de novo	4412
A21_Lung_R2	lung	Mouse 1	Tb1125.VSG.23150	Tbb1125VSG-5266.2	0.0113636	1	88	1	3	>1 VSGs by alignment, 1 VSG detected de novo	1964
E13_Lung_R2	lung	Mouse 1	Tb1125.VSG.23150	Tbb1125VSG-5266.2	0.0909091	1	11	0	2	>1 VSGs by alignment, no VSG detected de novo	2339
E14_Lung_R2	lung	Mouse 1	Tb1125.VSG.23150	Tbb1125VSG-5266.2	0.00952381	1	105	1	3	>1 VSGs by alignment, 1 VSG detected de novo	1981
E17_Lung_R2	lung	Mouse 1	Tb1125.VSG.23150	Tbb1125VSG-5266.2	0.031746	2	63	1	4	>1 VSGs by alignment, 1 VSG detected de novo	2080
G11_Lung_R2	lung	Mouse 1	Tb1125.VSG.23150	Tbb1125VSG-5266.2	0.010101	1	99	1	3	>1 VSGs by alignment, 1 VSG detected de novo	2329
I4_Lung_R2	lung	Mouse 1	Tb1125.VSG.23150	Tbb1125VSG-5266.2	0.0104167	1	96	1	1	1 VSG by alignment, 1 VSG detected de novo	1928
J13_Lung_R2	lung	Mouse 1	Tb1125.VSG.23150	Tbb1125VSG-5266.2	0.00746269	1	134	1	4	>1 VSGs by alignment, 1 VSG detected de novo	3617
M9_Lung_R2	lung	Mouse 1	Tb1125.VSG.23150	Tbb1125VSG-5266.2	0.013245	2	151	1	4	>1 VSGs by alignment, 1 VSG detected de novo	3780
E19_Lung_R2	lung	Mouse 1	Tb1125.VSG.11270	Tbb1125VSG-5266.3	0.025641	1	39	1	4	>1 VSGs by alignment, 1 VSG detected de novo	1687
F17_Lung_R2	lung	Mouse 1	Tb1125.VSG.11270	Tbb1125VSG-5266.3	0.011236	1	89	1	1	1 VSG by alignment, 1 VSG detected de novo	1729
F19_Lung_R2	lung	Mouse 1	Tb1125.VSG.11270	Tbb1125VSG-5266.3	0.0052356	2	382	1	4	>1 VSGs by alignment, 1 VSG detected de novo	4834
G11_Lung_R2	lung	Mouse 1	Tb1125.VSG.11270	Tbb1125VSG-5266.3	0.010101	1	99	1	3	>1 VSGs by alignment, 1 VSG detected de novo	2329
H9_Lung_R2	lung	Mouse 1	Tb1125.VSG.11270	Tbb1125VSG-5266.3	0.0128205	1	78	1	1	1 VSG by alignment, 1 VSG detected de novo	2003
K9_Lung_R2	lung	Mouse 1	Tb1125.VSG.11270	Tbb1125VSG-5266.3	0.00387597	1	258	1	3	>1 VSGs by alignment, 1 VSG detected de novo	5561
L17_Lung_R2	lung	Mouse 1	Tb1125.VSG.11270	Tbb1125VSG-5266.3	0.00819672	1	122	1	1	1 VSG by alignment, 1 VSG detected de novo	1988
L21_Lung_R2	lung	Mouse 1	Tb1125.VSG.11270	Tbb1125VSG-5266.3	0.0123457	1	81	1	3	>1 VSGs by alignment, 1 VSG detected de novo	1938
N7_Lung_R2	lung	Mouse 1	Tb1125.VSG.11270	Tbb1125VSG-5266.3	0.00749064	2	267	1	8	>1 VSGs by alignment, 1 VSG detected de novo	5267
E24_Lung_R2	lung	Mouse 1	Tb1125.VSG.10870	Tbb1125VSG-5782	0.00458716	1	218	1	2	>1 VSGs by alignment, 1 VSG detected de novo	2296
F21_Lung_R2	lung	Mouse 1	Tb1125.VSG.10870	Tbb1125VSG-5782	0.0125	2	160	1	5	>1 VSGs by alignment, 1 VSG detected de novo	3436
I20_Lung_R2	lung	Mouse 1	Tb1125.VSG.10870	Tbb1125VSG-5782	0.010989	1	91	1	3	>1 VSGs by alignment, 1 VSG detected de novo	1858
J9_Lung_R2	lung	Mouse 1	Tb1125.VSG.10870	Tbb1125VSG-5782	0.0027248	1	367	1	5	>1 VSGs by alignment, 1 VSG detected de novo	6071
J19_Lung_R2	lung	Mouse 1	Tb1125.VSG.10870	Tbb1125VSG-5782	0.00425532	1	235	1	4	>1 VSGs by alignment, 1 VSG detected de novo	3822
K21_Lung_R2	lung	Mouse 1	Tb1125.VSG.10870	Tbb1125VSG-5782	0.0470588	4	85	1	5	>1 VSGs by alignment, 1 VSG detected de novo	2910
H18_mouse1_blood	blood	Mouse 1	Tb1125.9.16320	Tbb1125VSG-1	0.0769231	1	13	1	3	>1 VSGs by alignment, 1 VSG detected de novo	5249
O2_mouse1_fat	gon. fat	Mouse 1	Tb1125.9.16320	Tbb1125VSG-1	0.0406504	10	246	1	1	1 VSG by alignment, 1 VSG detected de novo	2459
I24_mouse2_blood	blood	Mouse 2	Tb1125.9.16320	Tbb1125VSG-1	0.113514	21	185	1	1	1 VSG by alignment, 1 VSG detected de novo	7237
L13_mouse1_fat	gon. fat	Mouse 1	Tb1125.VSG.23370	Tbb1125VSG-6	0.0021692	1	461	1	1	1 VSG by alignment, 1 VSG detected de novo	6613
O15_mouse2_lung	lung	Mouse 2	Tb1125.VSG.23370	Tbb1125VSG-6	0.886435	281	317	1	1	1 VSG by alignment, 1 VSG detected de novo	6506
O20_mouse2_lung	lung	Mouse 2	Tb1125.VSG.23370	Tbb1125VSG-6	0.005	1	200	1	14	>1 VSGs by alignment, 1 VSG detected de novo	10774
C20_mouse2_heart	heart	Mouse 2	Tb1125.VSG.23370	Tbb1125VSG-6	0.00763359	2	262	1	1	1 VSG by alignment, 1 VSG detected de novo	7918
D21_mouse2_lung	lung	Mouse 2	Tb1125.VSG.23390	Tbb1125VSG-8	0.871287	88	101	1	1	1 VSG by alignment, 1 VSG detected de novo	2756
M24_mouse2_lung	lung	Mouse 2	Tb1125.VSG.23390	Tbb1125VSG-8	0.545455	12	22	1	2	>1 VSGs by alignment, 1 VSG detected de novo	8325
G8_mouse1_heart	heart	Mouse 1	Tb1125.VSG.25000	Tbb1125VSG-16	0.00318471	1	314	1	6	>1 VSGs by alignment, 1 VSG detected de novo	6445
N7_mouse1_heart	heart	Mouse 1	Tb1125.VSG.25000	Tbb1125VSG-16	0.00740741	1	135	1	1	1 VSG by alignment, 1 VSG detected de novo	2505
A3_mouse1_fat	gon. fat	Mouse 1	Tb1125.VSG.25000	Tbb1125VSG-16	0.00591716	1	169	1	6	>1 VSGs by alignment, 1 VSG detected de novo	7072
A12_mouse1_fat	gon. fat	Mouse 1	Tb1125.VSG.25000	Tbb1125VSG-16	0.0204082	1	49	1	1	1 VSG by alignment, 1 VSG detected de novo	1182
A17_mouse1_fat	gon. fat	Mouse 1	Tb1125.VSG.25000	Tbb1125VSG-16	0.00373134	1	268	1	1	1 VSG by alignment, 1 VSG detected de novo	5723
B7_mouse1_fat	gon. fat	Mouse 1	Tb1125.VSG.25000	Tbb1125VSG-16	0.934911	158	169	1	1	1 VSG by alignment, 1 VSG detected de novo	2793
B10_mouse1_fat	gon. fat	Mouse 1	Tb1125.VSG.25000	Tbb1125VSG-16	0.00497512	1	201	1	1	1 VSG by alignment, 1 VSG detected de novo	3940
B13_mouse1_fat	gon. fat	Mouse 1	Tb1125.VSG.25000	Tbb1125VSG-16	0.94837	349	368	1	1	1 VSG by alignment, 1 VSG detected de novo	1925
B16_mouse1_fat	gon. fat	Mouse 1	Tb1125.VSG.25000	Tbb1125VSG-16	0.0592105	9	152	1	9	>1 VSGs by alignment, 1 VSG detected de novo	4095
B18_mouse1_fat	gon. fat	Mouse 1	Tb1125.VSG.25000	Tbb1125VSG-16	0.00334448	1	299	1	1	1 VSG by alignment, 1 VSG detected de novo	3381
B23_mouse1_fat	gon. fat	Mouse 1	Tb1125.VSG.25000	Tbb1125VSG-16	0.0151515	1	66	1	10	>1 VSGs by alignment, 1 VSG detected de novo	5149
D3_mouse1_fat	gon. fat	Mouse 1	Tb1125.VSG.25000	Tbb1125VSG-16	0.942197	163	173	1	1	1 VSG by alignment, 1 VSG detected de novo	2457
D4_mouse1_fat	gon. fat	Mouse 1	Tb1125.VSG.25000	Tbb1125VSG-16	0.835821	56	67	0	1	1 VSG by alignment, no VSG detected de novo	2597
D6_mouse1_fat	gon. fat	Mouse 1	Tb1125.VSG.25000	Tbb1125VSG-16	0.00238663	1	419	1	1	1 VSG by alignment, 1 VSG detected de novo	6021
D9_mouse1_fat	gon. fat	Mouse 1	Tb1125.VSG.25000	Tbb1125VSG-16	0.00578035	1	173	1	7	>1 VSGs by alignment, 1 VSG detected de novo	4745
E1_mouse1_fat	gon. fat	Mouse 1	Tb1125.VSG.25000	Tbb1125VSG-16	0.833333	60	72	0	1	1 VSG by alignment, no VSG detected de novo	3442
H3_mouse1_fat	gon. fat	Mouse 1	Tb1125.VSG.25000	Tbb1125VSG-16	0.990566	210	212	1	1	1 VSG by alignment, 1 VSG detected de novo	1470
H9_mouse1_fat	gon. fat	Mouse 1	Tb1125.VSG.25000	Tbb1125VSG-16	0.00480769	1	208	1	1	1 VSG by alignment, 1 VSG detected de novo	4844
H18_mouse1_fat	gon. fat	Mouse 1	Tb1125.VSG.25000	Tbb1125VSG-16	0.8	24	30	0	1	1 VSG by alignment, no VSG detected de novo	1342
I15_mouse1_fat	gon. fat	Mouse 1	Tb1125.VSG.25000	Tbb1125VSG-16	0.0175439	1	57	1	5	>1 VSGs by alignment, 1 VSG detected de novo	6441
K1_mouse1_fat	gon. fat	Mouse 1	Tb1125.VSG.25000	Tbb1125VSG-16	0.012012	4	333	1	1	1 VSG by alignment, 1 VSG detected de novo	5325
K6_mouse1_fat	gon. fat	Mouse 1	Tb1125.VSG.25000	Tbb1125VSG-16	0.00765306	3	392	1	1	1 VSG by alignment, 1 VSG detected de novo	6351
K7_mouse1_fat	gon. fat	Mouse 1	Tb1125.VSG.25000	Tbb1125VSG-16	0.899857	629	699	1	1	1 VSG by alignment, 1 VSG detected de novo	6030
K8_mouse1_fat	gon. fat	Mouse 1	Tb1125.VSG.25000	Tbb1125VSG-16	0.015625	2	128	1	9	>1 VSGs by alignment, 1 VSG detected de novo	7534
K9_mouse1_fat	gon. fat	Mouse 1	Tb1125.VSG.25000	Tbb1125VSG-16	0.0155039	2	129	1	6	>1 VSGs by alignment, 1 VSG detected de novo	5941
K10_mouse1_fat	gon. fat	Mouse 1	Tb1125.VSG.25000	Tbb1125VSG-16	0.0491803	3	61	1	8	>1 VSGs by alignment, 1 VSG detected de novo	4727
K11_mouse1_fat	gon. fat	Mouse 1	Tb1125.VSG.25000	Tbb1125VSG-16	0.00754717	2	265	1	1	1 VSG by alignment, 1 VSG detected de novo	3871
K13_mouse1_fat	gon. fat	Mouse 1	Tb1125.VSG.25000	Tbb1125VSG-16	0.004158	2	481	1	1	1 VSG by alignment, 1 VSG detected de novo	6804
K14_mouse1_fat	gon. fat	Mouse 1	Tb1125.VSG.25000	Tbb1125VSG-16	0.00671141	2	298	1	1	1 VSG by alignment, 1 VSG detected de novo	4485
K16_mouse1_fat	gon. fat	Mouse 1	Tb1125.VSG.25000	Tbb1125VSG-16	0.977401	173	177	1	1	1 VSG by alignment, 1 VSG detected de novo	1097
K21_mouse1_fat	gon. fat	Mouse 1	Tb1125.VSG.25000	Tbb1125VSG-16	0.030303	2	66	0	1	1 VSG by alignment, no VSG detected de novo	1737
K24_mouse1_fat	gon. fat	Mouse 1	Tb1125.VSG.25000	Tbb1125VSG-16	0.0101351	3	296	1	1	1 VSG by alignment, 1 VSG detected de novo	6001
L7_mouse1_fat	gon. fat	Mouse 1	Tb1125.VSG.25000	Tbb1125VSG-16	0.00148588	1	673	1	1	1 VSG by alignment, 1 VSG detected de novo	8752
L8_mouse1_fat	gon. fat	Mouse 1	Tb1125.VSG.25000	Tbb1125VSG-16	0.00311526	1	321	1	1	1 VSG by alignment, 1 VSG detected de novo	9082
L19_mouse1_fat	gon. fat	Mouse 1	Tb1125.VSG.25000	Tbb1125VSG-16	0.004	1	250	1	1	1 VSG by alignment, 1 VSG detected de novo	2048
M1_mouse1_fat	gon. fat	Mouse 1	Tb1125.VSG.25000	Tbb1125VSG-16	0.00606061	1	165	1	1	1 VSG by alignment, 1 VSG detected de novo	5524
M9_mouse1_fat	gon. fat	Mouse 1	Tb1125.VSG.25000	Tbb1125VSG-16	0.00456621	1	219	1	17	>1 VSGs by alignment, 1 VSG detected de novo	12657
M16_mouse1_fat	gon. fat	Mouse 1	Tb1125.VSG.25000	Tbb1125VSG-16	0.00285714	1	350	1	6	>1 VSGs by alignment, 1 VSG detected de novo	5526
M17_mouse1_fat	gon. fat	Mouse 1	Tb1125.VSG.25000	Tbb1125VSG-16	0.930769	242	260	1	1	1 VSG by alignment, 1 VSG detected de novo	5804
N2_mouse1_fat	gon. fat	Mouse 1	Tb1125.VSG.25000	Tbb1125VSG-16	0.00193798	1	516	1	1	1 VSG by alignment, 1 VSG detected de novo	4498
N5_mouse1_fat	gon. fat	Mouse 1	Tb1125.VSG.25000	Tbb1125VSG-16	0.0373832	4	107	1	1	1 VSG by alignment, 1 VSG detected de novo	5262
N6_mouse1_fat	gon. fat	Mouse 1	Tb1125.VSG.25000	Tbb1125VSG-16	0.953642	576	604	1	1	1 VSG by alignment, 1 VSG detected de novo	5377
N8_mouse1_fat	gon. fat	Mouse 1	Tb1125.VSG.25000	Tbb1125VSG-16	0.983459	654	665	1	1	1 VSG by alignment, 1 VSG detected de novo	2920
N9_mouse1_fat	gon. fat	Mouse 1	Tb1125.VSG.25000	Tbb1125VSG-16	0.0833333	2	24	1	7	>1 VSGs by alignment, 1 VSG detected de novo	6603
N10_mouse1_fat	gon. fat	Mouse 1	Tb1125.VSG.25000	Tbb1125VSG-16	0.678571	76	112	0	7	>1 VSGs by alignment, no VSG detected de novo	4402
N13_mouse1_fat	gon. fat	Mouse 1	Tb1125.VSG.25000	Tbb1125VSG-16	0.0136986	2	146	1	7	>1 VSGs by alignment, 1 VSG detected de novo	3016
N14_mouse1_fat	gon. fat	Mouse 1	Tb1125.VSG.25000	Tbb1125VSG-16	0.267361	77	288	1	4	>1 VSGs by alignment, 1 VSG detected de novo	5198
N15_mouse1_fat	gon. fat	Mouse 1	Tb1125.VSG.25000	Tbb1125VSG-16	0.00172712	1	579	1	1	1 VSG by alignment, 1 VSG detected de novo	7804
N16_mouse1_fat	gon. fat	Mouse 1	Tb1125.VSG.25000	Tbb1125VSG-16	0.00263852	1	379	1	1	1 VSG by alignment, 1 VSG detected de novo	5591
N17_mouse1_fat	gon. fat	Mouse 1	Tb1125.VSG.25000	Tbb1125VSG-16	0.004662	2	429	1	1	1 VSG by alignment, 1 VSG detected de novo	8465
N18_mouse1_fat	gon. fat	Mouse 1	Tb1125.VSG.25000	Tbb1125VSG-16	0.00190476	1	525	1	1	1 VSG by alignment, 1 VSG detected de novo	6551
N19_mouse1_fat	gon. fat	Mouse 1	Tb1125.VSG.25000	Tbb1125VSG-16	0.00290698	1	344	1	1	1 VSG by alignment, 1 VSG detected de novo	8041
N20_mouse1_fat	gon. fat	Mouse 1	Tb1125.VSG.25000	Tbb1125VSG-16	0.00641026	1	156	1	1	1 VSG by alignment, 1 VSG detected de novo	7266
N21_mouse1_fat	gon. fat	Mouse 1	Tb1125.VSG.25000	Tbb1125VSG-16	0.00186567	1	536	1	1	1 VSG by alignment, 1 VSG detected de novo	9580
N22_mouse1_fat	gon. fat	Mouse 1	Tb1125.VSG.25000	Tbb1125VSG-16	0.00719424	1	139	1	1	1 VSG by alignment, 1 VSG detected de novo	2531
N24_mouse1_fat	gon. fat	Mouse 1	Tb1125.VSG.25000	Tbb1125VSG-16	0.00162338	1	616	1	1	1 VSG by alignment, 1 VSG detected de novo	6217
O8_mouse1_fat	gon. fat	Mouse 1	Tb1125.VSG.25000	Tbb1125VSG-16	0.00854701	1	117	1	1	1 VSG by alignment, 1 VSG detected de novo	1595
O20_mouse1_fat	gon. fat	Mouse 1	Tb1125.VSG.25000	Tbb1125VSG-16	0.00930233	2	215	1	1	1 VSG by alignment, 1 VSG detected de novo	5943
P19_mouse1_fat	gon. fat	Mouse 1	Tb1125.VSG.25000	Tbb1125VSG-16	0.988889	712	720	1	1	1 VSG by alignment, 1 VSG detected de novo	9159
P21_mouse1_fat	gon. fat	Mouse 1	Tb1125.VSG.25000	Tbb1125VSG-16	0.00660066	4	606	1	1	1 VSG by alignment, 1 VSG detected de novo	3297
P23_mouse1_fat	gon. fat	Mouse 1	Tb1125.VSG.25000	Tbb1125VSG-16	0.0434783	2	46	0	4	>1 VSGs by alignment, no VSG detected de novo	3398
C14_mouse2_lung	lung	Mouse 2	Tb1125.VSG.25000	Tbb1125VSG-16	0.990868	217	219	1	1	1 VSG by alignment, 1 VSG detected de novo	3295
A2_mouse2_heart	heart	Mouse 2	Tb1125.VSG.25000	Tbb1125VSG-16	0.964187	350	363	1	1	1 VSG by alignment, 1 VSG detected de novo	6129
A23_mouse2_heart	heart	Mouse 2	Tb1125.VSG.25000	Tbb1125VSG-16	0.0769231	1	13	1	4	>1 VSGs by alignment, 1 VSG detected de novo	6101
B3_mouse2_heart	heart	Mouse 2	Tb1125.VSG.25000	Tbb1125VSG-16	0.0357143	1	28	1	6	>1 VSGs by alignment, 1 VSG detected de novo	4276
B7_mouse2_heart	heart	Mouse 2	Tb1125.VSG.25000	Tbb1125VSG-16	0.978723	598	611	1	1	1 VSG by alignment, 1 VSG detected de novo	6117
B11_mouse2_heart	heart	Mouse 2	Tb1125.VSG.25000	Tbb1125VSG-16	0.0208333	1	48	1	4	>1 VSGs by alignment, 1 VSG detected de novo	3257
B21_mouse2_heart	heart	Mouse 2	Tb1125.VSG.25000	Tbb1125VSG-16	0.00440529	1	227	1	1	1 VSG by alignment, 1 VSG detected de novo	3863
B22_mouse2_heart	heart	Mouse 2	Tb1125.VSG.25000	Tbb1125VSG-16	0.00475059	2	421	1	1	1 VSG by alignment, 1 VSG detected de novo	6334
C1_mouse2_heart	heart	Mouse 2	Tb1125.VSG.25000	Tbb1125VSG-16	0.00657895	2	304	1	1	1 VSG by alignment, 1 VSG detected de novo	7847
C2_mouse2_heart	heart	Mouse 2	Tb1125.VSG.25000	Tbb1125VSG-16	0.97931	568	580	1	1	1 VSG by alignment, 1 VSG detected de novo	7749
C9_mouse2_heart	heart	Mouse 2	Tb1125.VSG.25000	Tbb1125VSG-16	0.00609756	1	164	1	1	1 VSG by alignment, 1 VSG detected de novo	2727
C11_mouse2_heart	heart	Mouse 2	Tb1125.VSG.25000	Tbb1125VSG-16	0.00462963	1	216	1	4	>1 VSGs by alignment, 1 VSG detected de novo	3486
C13_mouse2_heart	heart	Mouse 2	Tb1125.VSG.25000	Tbb1125VSG-16	0.00383142	1	261	1	1	1 VSG by alignment, 1 VSG detected de novo	3809
C18_mouse2_heart	heart	Mouse 2	Tb1125.VSG.25000	Tbb1125VSG-16	0.00376648	2	531	1	1	1 VSG by alignment, 1 VSG detected de novo	5855
C21_mouse2_heart	heart	Mouse 2	Tb1125.VSG.25000	Tbb1125VSG-16	0.367268	285	776	2	12	>1 VSGs by alignment, >1 VSG detected de novo	11816
D7_mouse2_heart	heart	Mouse 2	Tb1125.VSG.25000	Tbb1125VSG-16	0.0106383	1	94	1	1	1 VSG by alignment, 1 VSG detected de novo	1204
E6_mouse2_heart	heart	Mouse 2	Tb1125.VSG.25000	Tbb1125VSG-16	0.979239	283	289	1	1	1 VSG by alignment, 1 VSG detected de novo	2562
E21_mouse2_heart	heart	Mouse 2	Tb1125.VSG.25000	Tbb1125VSG-16	0.00442478	1	226	1	1	1 VSG by alignment, 1 VSG detected de novo	2659
I2_mouse2_heart	heart	Mouse 2	Tb1125.VSG.25000	Tbb1125VSG-16	0.988984	808	817	1	1	1 VSG by alignment, 1 VSG detected de novo	8897
I3_mouse2_heart	heart	Mouse 2	Tb1125.VSG.25000	Tbb1125VSG-16	0.00724638	1	138	1	1	1 VSG by alignment, 1 VSG detected de novo	3239
I7_mouse2_heart	heart	Mouse 2	Tb1125.VSG.25000	Tbb1125VSG-16	0.0131579	1	76	1	1	1 VSG by alignment, 1 VSG detected de novo	4400
I8_mouse2_heart	heart	Mouse 2	Tb1125.VSG.25000	Tbb1125VSG-16	0.0222222	1	45	1	1	1 VSG by alignment, 1 VSG detected de novo	4611
I13_mouse2_heart	heart	Mouse 2	Tb1125.VSG.25000	Tbb1125VSG-16	0.003003	1	333	1	1	1 VSG by alignment, 1 VSG detected de novo	5226
I15_mouse2_heart	heart	Mouse 2	Tb1125.VSG.25000	Tbb1125VSG-16	0.00191205	1	523	1	1	1 VSG by alignment, 1 VSG detected de novo	8954
I16_mouse2_heart	heart	Mouse 2	Tb1125.VSG.25000	Tbb1125VSG-16	0.181818	2	11	1	2	>1 VSGs by alignment, 1 VSG detected de novo	2438
I23_mouse2_heart	heart	Mouse 2	Tb1125.VSG.25000	Tbb1125VSG-16	0.0223464	4	179	1	1	1 VSG by alignment, 1 VSG detected de novo	2153
K2_mouse2_heart	heart	Mouse 2	Tb1125.VSG.25000	Tbb1125VSG-16	0.00409836	1	244	1	1	1 VSG by alignment, 1 VSG detected de novo	8887
K3_mouse2_heart	heart	Mouse 2	Tb1125.VSG.25000	Tbb1125VSG-16	0.00617284	1	162	0	5	>1 VSGs by alignment, no VSG detected de novo	5242
K13_mouse2_heart	heart	Mouse 2	Tb1125.VSG.25000	Tbb1125VSG-16	0.00304878	1	328	1	1	1 VSG by alignment, 1 VSG detected de novo	5902
K16_mouse2_heart	heart	Mouse 2	Tb1125.VSG.25000	Tbb1125VSG-16	0.00671141	1	149	1	1	1 VSG by alignment, 1 VSG detected de novo	2358
K19_mouse2_heart	heart	Mouse 2	Tb1125.VSG.25000	Tbb1125VSG-16	0.0909091	1	11	1	3	>1 VSGs by alignment, 1 VSG detected de novo	4715
M2_mouse2_heart	heart	Mouse 2	Tb1125.VSG.25000	Tbb1125VSG-16	0.05	1	20	1	3	>1 VSGs by alignment, 1 VSG detected de novo	4283
N3_mouse2_heart	heart	Mouse 2	Tb1125.VSG.25000	Tbb1125VSG-16	0.0026738	1	374	1	1	1 VSG by alignment, 1 VSG detected de novo	6033
N7_mouse2_heart	heart	Mouse 2	Tb1125.VSG.25000	Tbb1125VSG-16	0.0769231	1	13	0	2	>1 VSGs by alignment, no VSG detected de novo	3989
O14_mouse2_heart	heart	Mouse 2	Tb1125.VSG.25000	Tbb1125VSG-16	0.946768	249	263	0	1	1 VSG by alignment, no VSG detected de novo	4035
O15_mouse2_heart	heart	Mouse 2	Tb1125.VSG.25000	Tbb1125VSG-16	0.00288184	1	347	1	1	1 VSG by alignment, 1 VSG detected de novo	5435
P3_mouse2_heart	heart	Mouse 2	Tb1125.VSG.25000	Tbb1125VSG-16	0.0135135	1	74	1	1	1 VSG by alignment, 1 VSG detected de novo	1073
P24_mouse2_heart	heart	Mouse 2	Tb1125.VSG.25000	Tbb1125VSG-16	0.00275482	1	363	1	1	1 VSG by alignment, 1 VSG detected de novo	3686
B4_mouse2_fat	gon. fat	Mouse 2	Tb1125.VSG.25000	Tbb1125VSG-16	0.00389105	1	257	1	1	1 VSG by alignment, 1 VSG detected de novo	3826
B6_mouse2_fat	gon. fat	Mouse 2	Tb1125.VSG.25000	Tbb1125VSG-16	0.918919	204	222	1	1	1 VSG by alignment, 1 VSG detected de novo	4093
B15_mouse2_fat	gon. fat	Mouse 2	Tb1125.VSG.25000	Tbb1125VSG-16	0.971246	304	313	1	1	1 VSG by alignment, 1 VSG detected de novo	5740
B16_mouse2_fat	gon. fat	Mouse 2	Tb1125.VSG.25000	Tbb1125VSG-16	0.879121	160	182	1	1	1 VSG by alignment, 1 VSG detected de novo	5845
B17_mouse2_fat	gon. fat	Mouse 2	Tb1125.VSG.25000	Tbb1125VSG-16	0.875	77	88	1	1	1 VSG by alignment, 1 VSG detected de novo	3222
B21_mouse2_fat	gon. fat	Mouse 2	Tb1125.VSG.25000	Tbb1125VSG-16	0.0434783	1	23	1	3	>1 VSGs by alignment, 1 VSG detected de novo	6292
C16_mouse2_fat	gon. fat	Mouse 2	Tb1125.VSG.25000	Tbb1125VSG-16	0.0833333	1	12	1	3	>1 VSGs by alignment, 1 VSG detected de novo	3183
C20_mouse2_fat	gon. fat	Mouse 2	Tb1125.VSG.25000	Tbb1125VSG-16	0.905325	153	169	1	1	1 VSG by alignment, 1 VSG detected de novo	5179
C21_mouse2_fat	gon. fat	Mouse 2	Tb1125.VSG.25000	Tbb1125VSG-16	0.948276	275	290	1	1	1 VSG by alignment, 1 VSG detected de novo	5005
D4_mouse2_fat	gon. fat	Mouse 2	Tb1125.VSG.25000	Tbb1125VSG-16	0.00273973	1	365	1	1	1 VSG by alignment, 1 VSG detected de novo	4421
D11_mouse2_fat	gon. fat	Mouse 2	Tb1125.VSG.25000	Tbb1125VSG-16	0.9875	395	400	1	1	1 VSG by alignment, 1 VSG detected de novo	2377
D16_mouse2_fat	gon. fat	Mouse 2	Tb1125.VSG.25000	Tbb1125VSG-16	0.935252	130	139	0	1	1 VSG by alignment, no VSG detected de novo	4064
D18_mouse2_fat	gon. fat	Mouse 2	Tb1125.VSG.25000	Tbb1125VSG-16	0.0229508	7	305	1	1	1 VSG by alignment, 1 VSG detected de novo	3485
E5_mouse2_fat	gon. fat	Mouse 2	Tb1125.VSG.25000	Tbb1125VSG-16	0.924242	122	132	0	1	1 VSG by alignment, no VSG detected de novo	3001
E6_mouse2_fat	gon. fat	Mouse 2	Tb1125.VSG.25000	Tbb1125VSG-16	0.939873	297	316	1	1	1 VSG by alignment, 1 VSG detected de novo	5187
E18_mouse2_fat	gon. fat	Mouse 2	Tb1125.VSG.25000	Tbb1125VSG-16	0.948357	202	213	1	1	1 VSG by alignment, 1 VSG detected de novo	2476
G4_mouse2_fat	gon. fat	Mouse 2	Tb1125.VSG.25000	Tbb1125VSG-16	0.878788	58	66	0	1	1 VSG by alignment, no VSG detected de novo	1342
G5_mouse2_fat	gon. fat	Mouse 2	Tb1125.VSG.25000	Tbb1125VSG-16	0.00246305	1	406	1	1	1 VSG by alignment, 1 VSG detected de novo	1664
G20_mouse2_fat	gon. fat	Mouse 2	Tb1125.VSG.25000	Tbb1125VSG-16	0.923754	315	341	1	1	1 VSG by alignment, 1 VSG detected de novo	7543
H5_mouse2_fat	gon. fat	Mouse 2	Tb1125.VSG.25000	Tbb1125VSG-16	0.941748	97	103	1	1	1 VSG by alignment, 1 VSG detected de novo	3203
H17_mouse2_fat	gon. fat	Mouse 2	Tb1125.VSG.25000	Tbb1125VSG-16	0.00387597	1	258	1	1	1 VSG by alignment, 1 VSG detected de novo	3536
I4_mouse2_fat	gon. fat	Mouse 2	Tb1125.VSG.25000	Tbb1125VSG-16	0.955307	513	537	1	1	1 VSG by alignment, 1 VSG detected de novo	5870
I5_mouse2_fat	gon. fat	Mouse 2	Tb1125.VSG.25000	Tbb1125VSG-16	0.975936	365	374	1	1	1 VSG by alignment, 1 VSG detected de novo	2936
I9_mouse2_fat	gon. fat	Mouse 2	Tb1125.VSG.25000	Tbb1125VSG-16	0.886486	164	185	1	1	1 VSG by alignment, 1 VSG detected de novo	5969
I18_mouse2_fat	gon. fat	Mouse 2	Tb1125.VSG.25000	Tbb1125VSG-16	0.00226244	1	442	1	1	1 VSG by alignment, 1 VSG detected de novo	6299
I20_mouse2_fat	gon. fat	Mouse 2	Tb1125.VSG.25000	Tbb1125VSG-16	0.932836	250	268	1	1	1 VSG by alignment, 1 VSG detected de novo	5887
I21_mouse2_fat	gon. fat	Mouse 2	Tb1125.VSG.25000	Tbb1125VSG-16	0.920188	196	213	1	1	1 VSG by alignment, 1 VSG detected de novo	3490
K10_mouse2_fat	gon. fat	Mouse 2	Tb1125.VSG.25000	Tbb1125VSG-16	0.968421	368	380	1	1	1 VSG by alignment, 1 VSG detected de novo	5800
K17_mouse2_fat	gon. fat	Mouse 2	Tb1125.VSG.25000	Tbb1125VSG-16	0.964602	327	339	1	1	1 VSG by alignment, 1 VSG detected de novo	3201
M16_mouse2_fat	gon. fat	Mouse 2	Tb1125.VSG.25000	Tbb1125VSG-16	0.967089	382	395	1	1	1 VSG by alignment, 1 VSG detected de novo	5381
N7_mouse2_fat	gon. fat	Mouse 2	Tb1125.VSG.25000	Tbb1125VSG-16	0.864286	121	140	0	1	1 VSG by alignment, no VSG detected de novo	3641
N9_mouse2_fat	gon. fat	Mouse 2	Tb1125.VSG.25000	Tbb1125VSG-16	0.909091	60	66	0	1	1 VSG by alignment, no VSG detected de novo	2098
N11_mouse2_fat	gon. fat	Mouse 2	Tb1125.VSG.25000	Tbb1125VSG-16	0.926941	203	219	1	1	1 VSG by alignment, 1 VSG detected de novo	4438
N12_mouse2_fat	gon. fat	Mouse 2	Tb1125.VSG.25000	Tbb1125VSG-16	0.914773	161	176	1	1	1 VSG by alignment, 1 VSG detected de novo	4152
N17_mouse2_fat	gon. fat	Mouse 2	Tb1125.VSG.25000	Tbb1125VSG-16	0.914692	193	211	0	1	1 VSG by alignment, no VSG detected de novo	3899
N18_mouse2_fat	gon. fat	Mouse 2	Tb1125.VSG.25000	Tbb1125VSG-16	0.0117647	1	85	1	4	>1 VSGs by alignment, 1 VSG detected de novo	3256
N19_mouse2_fat	gon. fat	Mouse 2	Tb1125.VSG.25000	Tbb1125VSG-16	0.916364	252	275	1	1	1 VSG by alignment, 1 VSG detected de novo	5477
N21_mouse2_fat	gon. fat	Mouse 2	Tb1125.VSG.25000	Tbb1125VSG-16	0.00527704	2	379	1	1	1 VSG by alignment, 1 VSG detected de novo	3888
N23_mouse2_fat	gon. fat	Mouse 2	Tb1125.VSG.25000	Tbb1125VSG-16	0.9	99	110	1	1	1 VSG by alignment, 1 VSG detected de novo	3659
N24_mouse2_fat	gon. fat	Mouse 2	Tb1125.VSG.25000	Tbb1125VSG-16	0.895833	43	48	0	1	1 VSG by alignment, no VSG detected de novo	1425
O10_mouse2_fat	gon. fat	Mouse 2	Tb1125.VSG.25000	Tbb1125VSG-16	0.906667	136	150	1	1	1 VSG by alignment, 1 VSG detected de novo	4467
O17_mouse2_fat	gon. fat	Mouse 2	Tb1125.VSG.25000	Tbb1125VSG-16	0.917073	188	205	0	1	1 VSG by alignment, no VSG detected de novo	4497
O23_mouse2_fat	gon. fat	Mouse 2	Tb1125.VSG.25000	Tbb1125VSG-16	0.00420168	1	238	1	1	1 VSG by alignment, 1 VSG detected de novo	3580
P3_mouse2_fat	gon. fat	Mouse 2	Tb1125.VSG.25000	Tbb1125VSG-16	0.946708	302	319	1	1	1 VSG by alignment, 1 VSG detected de novo	5633
P23_mouse2_fat	gon. fat	Mouse 2	Tb1125.VSG.25000	Tbb1125VSG-16	0.930693	188	202	1	1	1 VSG by alignment, 1 VSG detected de novo	4008
D2_mouse1_fat	gon. fat	Mouse 1	Tb1125.VSG.27200	Tbb1125VSG-22	0.00549451	1	182	1	1	1 VSG by alignment, 1 VSG detected de novo	3066
F7_mouse1_fat	gon. fat	Mouse 1	Tb1125.VSG.27200	Tbb1125VSG-22	0.970954	234	241	1	1	1 VSG by alignment, 1 VSG detected de novo	1630
F17_mouse1_fat	gon. fat	Mouse 1	Tb1125.VSG.27200	Tbb1125VSG-22	0.027027	1	37	1	1	1 VSG by alignment, 1 VSG detected de novo	1134
G22_mouse1_fat	gon. fat	Mouse 1	Tb1125.VSG.27200	Tbb1125VSG-22	0.945205	69	73	1	1	1 VSG by alignment, 1 VSG detected de novo	1256
H5_mouse1_fat	gon. fat	Mouse 1	Tb1125.VSG.27200	Tbb1125VSG-22	0.821429	46	56	1	1	1 VSG by alignment, 1 VSG detected de novo	1384
I7_mouse1_fat	gon. fat	Mouse 1	Tb1125.VSG.27200	Tbb1125VSG-22	0.765957	72	94	1	7	>1 VSGs by alignment, 1 VSG detected de novo	2911
I11_mouse1_fat	gon. fat	Mouse 1	Tb1125.VSG.27200	Tbb1125VSG-22	0.00253165	1	395	1	5	>1 VSGs by alignment, 1 VSG detected de novo	4507
L2_mouse1_fat	gon. fat	Mouse 1	Tb1125.VSG.27200	Tbb1125VSG-22	0.936027	278	297	1	1	1 VSG by alignment, 1 VSG detected de novo	6285
L7_mouse1_fat	gon. fat	Mouse 1	Tb1125.VSG.27200	Tbb1125VSG-22	0.00297177	2	673	1	1	1 VSG by alignment, 1 VSG detected de novo	8752
L10_mouse1_fat	gon. fat	Mouse 1	Tb1125.VSG.27200	Tbb1125VSG-22	0.00387597	1	258	1	11	>1 VSGs by alignment, 1 VSG detected de novo	4601
L16_mouse1_fat	gon. fat	Mouse 1	Tb1125.VSG.27200	Tbb1125VSG-22	0.955556	129	135	1	1	1 VSG by alignment, 1 VSG detected de novo	2196
M4_mouse1_fat	gon. fat	Mouse 1	Tb1125.VSG.27200	Tbb1125VSG-22	0.00284091	1	352	0	1	1 VSG by alignment, no VSG detected de novo	11323
M7_mouse1_fat	gon. fat	Mouse 1	Tb1125.VSG.27200	Tbb1125VSG-22	0.00404858	1	247	1	1	1 VSG by alignment, 1 VSG detected de novo	4789
M10_mouse1_fat	gon. fat	Mouse 1	Tb1125.VSG.27200	Tbb1125VSG-22	0.00274725	1	364	1	1	1 VSG by alignment, 1 VSG detected de novo	5020
M15_mouse1_fat	gon. fat	Mouse 1	Tb1125.VSG.27200	Tbb1125VSG-22	0.898305	212	236	1	1	1 VSG by alignment, 1 VSG detected de novo	4893
M18_mouse1_fat	gon. fat	Mouse 1	Tb1125.VSG.27200	Tbb1125VSG-22	0.00458716	1	218	1	1	1 VSG by alignment, 1 VSG detected de novo	4337
M20_mouse1_fat	gon. fat	Mouse 1	Tb1125.VSG.27200	Tbb1125VSG-22	0.97493	350	359	1	1	1 VSG by alignment, 1 VSG detected de novo	3627
M21_mouse1_fat	gon. fat	Mouse 1	Tb1125.VSG.27200	Tbb1125VSG-22	0.931034	108	116	1	1	1 VSG by alignment, 1 VSG detected de novo	4196
M23_mouse1_fat	gon. fat	Mouse 1	Tb1125.VSG.27200	Tbb1125VSG-22	0.0025641	1	390	1	6	>1 VSGs by alignment, 1 VSG detected de novo	7792
N5_mouse1_fat	gon. fat	Mouse 1	Tb1125.VSG.27200	Tbb1125VSG-22	0.00934579	1	107	1	1	1 VSG by alignment, 1 VSG detected de novo	5262
N6_mouse1_fat	gon. fat	Mouse 1	Tb1125.VSG.27200	Tbb1125VSG-22	0.00165563	1	604	1	1	1 VSG by alignment, 1 VSG detected de novo	5377
N7_mouse1_fat	gon. fat	Mouse 1	Tb1125.VSG.27200	Tbb1125VSG-22	0.00319489	1	313	1	1	1 VSG by alignment, 1 VSG detected de novo	5625
N8_mouse1_fat	gon. fat	Mouse 1	Tb1125.VSG.27200	Tbb1125VSG-22	0.00150376	1	665	1	1	1 VSG by alignment, 1 VSG detected de novo	2920
N10_mouse1_fat	gon. fat	Mouse 1	Tb1125.VSG.27200	Tbb1125VSG-22	0.00892857	1	112	0	7	>1 VSGs by alignment, no VSG detected de novo	4402
N13_mouse1_fat	gon. fat	Mouse 1	Tb1125.VSG.27200	Tbb1125VSG-22	0.00684932	1	146	1	7	>1 VSGs by alignment, 1 VSG detected de novo	3016
N14_mouse1_fat	gon. fat	Mouse 1	Tb1125.VSG.27200	Tbb1125VSG-22	0.00347222	1	288	1	4	>1 VSGs by alignment, 1 VSG detected de novo	5198
N15_mouse1_fat	gon. fat	Mouse 1	Tb1125.VSG.27200	Tbb1125VSG-22	0.00172712	1	579	1	1	1 VSG by alignment, 1 VSG detected de novo	7804
N16_mouse1_fat	gon. fat	Mouse 1	Tb1125.VSG.27200	Tbb1125VSG-22	0.00263852	1	379	1	1	1 VSG by alignment, 1 VSG detected de novo	5591
N20_mouse1_fat	gon. fat	Mouse 1	Tb1125.VSG.27200	Tbb1125VSG-22	0.00641026	1	156	1	1	1 VSG by alignment, 1 VSG detected de novo	7266
N21_mouse1_fat	gon. fat	Mouse 1	Tb1125.VSG.27200	Tbb1125VSG-22	0.983209	527	536	1	1	1 VSG by alignment, 1 VSG detected de novo	9580
N22_mouse1_fat	gon. fat	Mouse 1	Tb1125.VSG.27200	Tbb1125VSG-22	0.00719424	1	139	1	1	1 VSG by alignment, 1 VSG detected de novo	2531
N24_mouse1_fat	gon. fat	Mouse 1	Tb1125.VSG.27200	Tbb1125VSG-22	0.00487013	3	616	1	1	1 VSG by alignment, 1 VSG detected de novo	6217
P23_mouse1_fat	gon. fat	Mouse 1	Tb1125.VSG.27200	Tbb1125VSG-22	0.0217391	1	46	0	4	>1 VSGs by alignment, no VSG detected de novo	3398
D14_mouse2_lung	lung	Mouse 2	Tb1125.VSG.27200	Tbb1125VSG-22	0.91	91	100	1	1	1 VSG by alignment, 1 VSG detected de novo	1780
M13_mouse2_lung	lung	Mouse 2	Tb1125.VSG.27200	Tbb1125VSG-22	0.978102	134	137	1	1	1 VSG by alignment, 1 VSG detected de novo	2121
E9_mouse2_heart	heart	Mouse 2	Tb1125.VSG.27200	Tbb1125VSG-22	0.00452489	1	221	1	1	1 VSG by alignment, 1 VSG detected de novo	2711
E18_mouse2_heart	heart	Mouse 2	Tb1125.VSG.27200	Tbb1125VSG-22	0.977528	435	445	1	1	1 VSG by alignment, 1 VSG detected de novo	6689
F21_mouse2_heart	heart	Mouse 2	Tb1125.VSG.27200	Tbb1125VSG-22	0.941606	129	137	1	1	1 VSG by alignment, 1 VSG detected de novo	2614
G1_mouse2_heart	heart	Mouse 2	Tb1125.VSG.27200	Tbb1125VSG-22	0.959627	309	322	1	1	1 VSG by alignment, 1 VSG detected de novo	7213
G5_mouse2_heart	heart	Mouse 2	Tb1125.VSG.27200	Tbb1125VSG-22	0.946602	195	206	1	1	1 VSG by alignment, 1 VSG detected de novo	2769
G21_mouse2_heart	heart	Mouse 2	Tb1125.VSG.27200	Tbb1125VSG-22	0.0909091	1	11	1	2	>1 VSGs by alignment, 1 VSG detected de novo	2600
I23_mouse2_heart	heart	Mouse 2	Tb1125.VSG.27200	Tbb1125VSG-22	0.944134	169	179	1	1	1 VSG by alignment, 1 VSG detected de novo	2153
N1_mouse2_heart	heart	Mouse 2	Tb1125.VSG.27200	Tbb1125VSG-22	0.0217391	1	46	1	2	>1 VSGs by alignment, 1 VSG detected de novo	4123
N3_mouse2_heart	heart	Mouse 2	Tb1125.VSG.27200	Tbb1125VSG-22	0.989305	370	374	1	1	1 VSG by alignment, 1 VSG detected de novo	6033
O1_mouse2_heart	heart	Mouse 2	Tb1125.VSG.27200	Tbb1125VSG-22	0.959752	310	323	1	1	1 VSG by alignment, 1 VSG detected de novo	5946
O3_mouse2_heart	heart	Mouse 2	Tb1125.VSG.27200	Tbb1125VSG-22	0.0277778	1	36	1	8	>1 VSGs by alignment, 1 VSG detected de novo	6034
O7_mouse2_heart	heart	Mouse 2	Tb1125.VSG.27200	Tbb1125VSG-22	0.0384615	1	26	1	5	>1 VSGs by alignment, 1 VSG detected de novo	8300
P2_mouse2_heart	heart	Mouse 2	Tb1125.VSG.27200	Tbb1125VSG-22	0.00228833	1	437	1	1	1 VSG by alignment, 1 VSG detected de novo	7866
P3_mouse2_heart	heart	Mouse 2	Tb1125.VSG.27200	Tbb1125VSG-22	0.0135135	1	74	1	1	1 VSG by alignment, 1 VSG detected de novo	1073
P6_mouse2_heart	heart	Mouse 2	Tb1125.VSG.27200	Tbb1125VSG-22	0.962963	650	675	1	1	1 VSG by alignment, 1 VSG detected de novo	9753
P21_mouse2_heart	heart	Mouse 2	Tb1125.VSG.27200	Tbb1125VSG-22	0.00306748	1	326	1	1	1 VSG by alignment, 1 VSG detected de novo	3051
P22_mouse2_heart	heart	Mouse 2	Tb1125.VSG.27200	Tbb1125VSG-22	0.02	1	50	1	1	1 VSG by alignment, 1 VSG detected de novo	3180
O22_mouse2_fat	gon. fat	Mouse 2	Tb1125.VSG.27200	Tbb1125VSG-22	0.955307	171	179	1	1	1 VSG by alignment, 1 VSG detected de novo	3285
G10_mouse1_fat	gon. fat	Mouse 1	Tb1125.VSG.26420	Tbb1125VSG-24	0.227758	64	281	1	2	>1 VSGs by alignment, 1 VSG detected de novo	5059
M23_mouse1_fat	gon. fat	Mouse 1	Tb1125.VSG.26420	Tbb1125VSG-24	0.228205	89	390	1	6	>1 VSGs by alignment, 1 VSG detected de novo	7792
O15_mouse2_blood	blood	Mouse 2	Tb1125.VSG.26420	Tbb1125VSG-24	0.0344828	2	58	1	4	>1 VSGs by alignment, 1 VSG detected de novo	2402
P15_mouse2_blood	blood	Mouse 2	Tb1125.VSG.26420	Tbb1125VSG-24	0.047619	5	105	1	1	1 VSG by alignment, 1 VSG detected de novo	2322
B15_mouse2_heart	heart	Mouse 2	Tb1125.VSG.26420	Tbb1125VSG-24	0.298419	151	506	1	6	>1 VSGs by alignment, 1 VSG detected de novo	10460
B18_mouse2_heart	heart	Mouse 2	Tb1125.VSG.26420	Tbb1125VSG-24	0.00263852	1	379	1	1	1 VSG by alignment, 1 VSG detected de novo	9651
B21_mouse2_heart	heart	Mouse 2	Tb1125.VSG.26420	Tbb1125VSG-24	0.0264317	6	227	1	1	1 VSG by alignment, 1 VSG detected de novo	3863
C11_mouse2_heart	heart	Mouse 2	Tb1125.VSG.26420	Tbb1125VSG-24	0.231481	50	216	1	4	>1 VSGs by alignment, 1 VSG detected de novo	3486
E19_mouse2_heart	heart	Mouse 2	Tb1125.VSG.26420	Tbb1125VSG-24	0.185859	92	495	1	6	>1 VSGs by alignment, 1 VSG detected de novo	6075
H17_mouse2_heart	heart	Mouse 2	Tb1125.VSG.26420	Tbb1125VSG-24	0.079096	14	177	1	1	1 VSG by alignment, 1 VSG detected de novo	3706
J4_mouse2_heart	heart	Mouse 2	Tb1125.VSG.26420	Tbb1125VSG-24	0.18239	58	318	1	4	>1 VSGs by alignment, 1 VSG detected de novo	3397
K3_mouse2_heart	heart	Mouse 2	Tb1125.VSG.26420	Tbb1125VSG-24	0.203704	33	162	0	5	>1 VSGs by alignment, no VSG detected de novo	5242
K22_mouse2_heart	heart	Mouse 2	Tb1125.VSG.26420	Tbb1125VSG-24	0.170213	40	235	1	4	>1 VSGs by alignment, 1 VSG detected de novo	3705
M6_mouse2_heart	heart	Mouse 2	Tb1125.VSG.26420	Tbb1125VSG-24	0.122977	38	309	1	1	1 VSG by alignment, 1 VSG detected de novo	4819
B7_mouse2_fat	gon. fat	Mouse 2	Tb1125.VSG.26420	Tbb1125VSG-24	0.361607	81	224	1	5	>1 VSGs by alignment, 1 VSG detected de novo	5494
F18_mouse2_fat	gon. fat	Mouse 2	Tb1125.VSG.26420	Tbb1125VSG-24	0.145228	35	241	1	1	1 VSG by alignment, 1 VSG detected de novo	3069
J16_mouse2_fat	gon. fat	Mouse 2	Tb1125.VSG.26420	Tbb1125VSG-24	0.306962	97	316	1	3	>1 VSGs by alignment, 1 VSG detected de novo	3800
L4_mouse1_blood	blood	Mouse 1	Tb1125.VSG.26930	Tbb1125VSG-25	0.0469388	23	490	1	1	1 VSG by alignment, 1 VSG detected de novo	8087
L13_mouse1_blood	blood	Mouse 1	Tb1125.VSG.26930	Tbb1125VSG-25	0.02	2	100	1	8	>1 VSGs by alignment, 1 VSG detected de novo	9242
L14_mouse1_blood	blood	Mouse 1	Tb1125.VSG.26930	Tbb1125VSG-25	0.0588235	1	17	1	4	>1 VSGs by alignment, 1 VSG detected de novo	4835
D22_mouse1_fat	gon. fat	Mouse 1	Tb1125.VSG.26930	Tbb1125VSG-25	0.525253	52	99	1	4	>1 VSGs by alignment, 1 VSG detected de novo	1355
A6_mouse1_fat	gon. fat	Mouse 1	Tb1125.VSG.23360	Tbb1125VSG-31	0.015625	1	64	0	10	>1 VSGs by alignment, no VSG detected de novo	6111
C4_mouse1_heart	heart	Mouse 1	Tb1125.VSG.17230	Tbb1125VSG-34	0.0142857	3	210	1	9	>1 VSGs by alignment, 1 VSG detected de novo	5714
D2_mouse1_heart	heart	Mouse 1	Tb1125.VSG.17230	Tbb1125VSG-34	0.0503597	7	139	1	4	>1 VSGs by alignment, 1 VSG detected de novo	4313
D3_mouse1_heart	heart	Mouse 1	Tb1125.VSG.17230	Tbb1125VSG-34	0.00928382	7	754	1	11	>1 VSGs by alignment, 1 VSG detected de novo	11456
D4_mouse1_heart	heart	Mouse 1	Tb1125.VSG.17230	Tbb1125VSG-34	0.927757	488	526	1	1	1 VSG by alignment, 1 VSG detected de novo	7185
D5_mouse1_heart	heart	Mouse 1	Tb1125.VSG.17230	Tbb1125VSG-34	0.0100756	4	397	1	1	1 VSG by alignment, 1 VSG detected de novo	6429
D6_mouse1_heart	heart	Mouse 1	Tb1125.VSG.17230	Tbb1125VSG-34	0.0136364	6	440	1	10	>1 VSGs by alignment, 1 VSG detected de novo	10958
D7_mouse1_heart	heart	Mouse 1	Tb1125.VSG.17230	Tbb1125VSG-34	0.0200893	9	448	1	11	>1 VSGs by alignment, 1 VSG detected de novo	10152
D8_mouse1_heart	heart	Mouse 1	Tb1125.VSG.17230	Tbb1125VSG-34	0.0337838	10	296	1	9	>1 VSGs by alignment, 1 VSG detected de novo	8631
D9_mouse1_heart	heart	Mouse 1	Tb1125.VSG.17230	Tbb1125VSG-34	0.0212121	7	330	1	1	1 VSG by alignment, 1 VSG detected de novo	7109
D10_mouse1_heart	heart	Mouse 1	Tb1125.VSG.17230	Tbb1125VSG-34	0.0119048	2	168	1	1	1 VSG by alignment, 1 VSG detected de novo	2974
D11_mouse1_heart	heart	Mouse 1	Tb1125.VSG.17230	Tbb1125VSG-34	0.0075	3	400	1	1	1 VSG by alignment, 1 VSG detected de novo	7313
D12_mouse1_heart	heart	Mouse 1	Tb1125.VSG.17230	Tbb1125VSG-34	0.02	8	400	1	1	1 VSG by alignment, 1 VSG detected de novo	5490
D15_mouse1_heart	heart	Mouse 1	Tb1125.VSG.17230	Tbb1125VSG-34	0.0136986	3	219	1	1	1 VSG by alignment, 1 VSG detected de novo	1827
D16_mouse1_heart	heart	Mouse 1	Tb1125.VSG.17230	Tbb1125VSG-34	0.00431034	1	232	1	1	1 VSG by alignment, 1 VSG detected de novo	5155
D17_mouse1_heart	heart	Mouse 1	Tb1125.VSG.17230	Tbb1125VSG-34	0.0149254	8	536	1	1	1 VSG by alignment, 1 VSG detected de novo	10212
D18_mouse1_heart	heart	Mouse 1	Tb1125.VSG.17230	Tbb1125VSG-34	0.0142857	4	280	1	1	1 VSG by alignment, 1 VSG detected de novo	7256
D19_mouse1_heart	heart	Mouse 1	Tb1125.VSG.17230	Tbb1125VSG-34	0.976471	498	510	1	1	1 VSG by alignment, 1 VSG detected de novo	9874
D20_mouse1_heart	heart	Mouse 1	Tb1125.VSG.17230	Tbb1125VSG-34	0.0247934	6	242	1	1	1 VSG by alignment, 1 VSG detected de novo	4065
D21_mouse1_heart	heart	Mouse 1	Tb1125.VSG.17230	Tbb1125VSG-34	0.0103806	6	578	1	8	>1 VSGs by alignment, 1 VSG detected de novo	8546
D22_mouse1_heart	heart	Mouse 1	Tb1125.VSG.17230	Tbb1125VSG-34	0.0275229	9	327	1	1	1 VSG by alignment, 1 VSG detected de novo	3776
D23_mouse1_heart	heart	Mouse 1	Tb1125.VSG.17230	Tbb1125VSG-34	0.0662461	21	317	1	8	>1 VSGs by alignment, 1 VSG detected de novo	4830
F4_mouse1_heart	heart	Mouse 1	Tb1125.VSG.17230	Tbb1125VSG-34	0.0878049	18	205	1	1	1 VSG by alignment, 1 VSG detected de novo	2199
F23_mouse1_heart	heart	Mouse 1	Tb1125.VSG.17230	Tbb1125VSG-34	0.00166113	1	602	1	8	>1 VSGs by alignment, 1 VSG detected de novo	9355
G4_mouse1_heart	heart	Mouse 1	Tb1125.VSG.17230	Tbb1125VSG-34	0.00220264	1	454	1	1	1 VSG by alignment, 1 VSG detected de novo	3141
G6_mouse1_heart	heart	Mouse 1	Tb1125.VSG.17230	Tbb1125VSG-34	0.00296736	1	337	1	1	1 VSG by alignment, 1 VSG detected de novo	4477
G19_mouse1_heart	heart	Mouse 1	Tb1125.VSG.17230	Tbb1125VSG-34	0.00325733	1	307	1	1	1 VSG by alignment, 1 VSG detected de novo	6069
M3_mouse1_heart	heart	Mouse 1	Tb1125.VSG.17230	Tbb1125VSG-34	0.941964	211	224	1	1	1 VSG by alignment, 1 VSG detected de novo	4234
M7_mouse1_heart	heart	Mouse 1	Tb1125.VSG.17230	Tbb1125VSG-34	0.00628931	1	159	1	1	1 VSG by alignment, 1 VSG detected de novo	2847
N6_mouse1_heart	heart	Mouse 1	Tb1125.VSG.17230	Tbb1125VSG-34	0.976744	252	258	1	1	1 VSG by alignment, 1 VSG detected de novo	2646
O3_mouse1_heart	heart	Mouse 1	Tb1125.VSG.17230	Tbb1125VSG-34	0.00204918	1	488	1	1	1 VSG by alignment, 1 VSG detected de novo	7465
O4_mouse1_heart	heart	Mouse 1	Tb1125.VSG.17230	Tbb1125VSG-34	0.00619195	2	323	1	1	1 VSG by alignment, 1 VSG detected de novo	7131
O8_mouse1_heart	heart	Mouse 1	Tb1125.VSG.17230	Tbb1125VSG-34	0.00757576	1	132	1	1	1 VSG by alignment, 1 VSG detected de novo	1568
O14_mouse1_heart	heart	Mouse 1	Tb1125.VSG.17230	Tbb1125VSG-34	0.00326797	1	306	1	1	1 VSG by alignment, 1 VSG detected de novo	3771
P4_mouse1_heart	heart	Mouse 1	Tb1125.VSG.17230	Tbb1125VSG-34	0.00170648	1	586	1	5	>1 VSGs by alignment, 1 VSG detected de novo	9811
C19_mouse2_lung	lung	Mouse 2	Tb1125.VSG.17230	Tbb1125VSG-34	0.0588235	1	17	1	4	>1 VSGs by alignment, 1 VSG detected de novo	4273
C21_mouse2_lung	lung	Mouse 2	Tb1125.VSG.17230	Tbb1125VSG-34	0.956647	331	346	1	1	1 VSG by alignment, 1 VSG detected de novo	5834
I21_mouse2_lung	lung	Mouse 2	Tb1125.VSG.17230	Tbb1125VSG-34	0.0833333	1	12	1	3	>1 VSGs by alignment, 1 VSG detected de novo	2344
E9_mouse2_heart	heart	Mouse 2	Tb1125.VSG.17230	Tbb1125VSG-34	0.00452489	1	221	1	1	1 VSG by alignment, 1 VSG detected de novo	2711
E14_mouse2_heart	heart	Mouse 2	Tb1125.VSG.17230	Tbb1125VSG-34	0.925532	87	94	1	1	1 VSG by alignment, 1 VSG detected de novo	4201
E23_mouse2_heart	heart	Mouse 2	Tb1125.VSG.17230	Tbb1125VSG-34	0.00337838	1	296	1	1	1 VSG by alignment, 1 VSG detected de novo	3189
E24_mouse2_heart	heart	Mouse 2	Tb1125.VSG.17230	Tbb1125VSG-34	0.989011	360	364	1	1	1 VSG by alignment, 1 VSG detected de novo	4855
J24_mouse2_heart	heart	Mouse 2	Tb1125.VSG.17230	Tbb1125VSG-34	0.00512821	1	195	1	1	1 VSG by alignment, 1 VSG detected de novo	2583
D5_mouse2_fat	gon. fat	Mouse 2	Tb1125.VSG.17230	Tbb1125VSG-34	0.00166667	1	600	1	1	1 VSG by alignment, 1 VSG detected de novo	7806
D16_mouse2_fat	gon. fat	Mouse 2	Tb1125.VSG.17230	Tbb1125VSG-34	0.00719424	1	139	0	1	1 VSG by alignment, no VSG detected de novo	4064
D18_mouse2_fat	gon. fat	Mouse 2	Tb1125.VSG.17230	Tbb1125VSG-34	0.00327869	1	305	1	1	1 VSG by alignment, 1 VSG detected de novo	3485
D19_mouse2_fat	gon. fat	Mouse 2	Tb1125.VSG.17230	Tbb1125VSG-34	0.00543478	1	184	1	1	1 VSG by alignment, 1 VSG detected de novo	1373
D20_mouse2_fat	gon. fat	Mouse 2	Tb1125.VSG.17230	Tbb1125VSG-34	0.0107527	1	93	1	1	1 VSG by alignment, 1 VSG detected de novo	2145
M23_mouse2_lung	lung	Mouse 2	Tb1125.VSG.22860	Tbb1125VSG-38	0.00218818	1	457	1	1	1 VSG by alignment, 1 VSG detected de novo	9629
N13_mouse2_lung	lung	Mouse 2	Tb1125.VSG.22860	Tbb1125VSG-38	0.00367647	2	544	1	1	1 VSG by alignment, 1 VSG detected de novo	7353
N19_mouse2_lung	lung	Mouse 2	Tb1125.VSG.22860	Tbb1125VSG-38	0.00934579	1	107	1	1	1 VSG by alignment, 1 VSG detected de novo	3974
N21_mouse2_lung	lung	Mouse 2	Tb1125.VSG.22860	Tbb1125VSG-38	0.0137931	2	145	1	1	1 VSG by alignment, 1 VSG detected de novo	5899
N22_mouse2_lung	lung	Mouse 2	Tb1125.VSG.22860	Tbb1125VSG-38	0.0625	5	80	1	6	>1 VSGs by alignment, 1 VSG detected de novo	6737
N23_mouse2_lung	lung	Mouse 2	Tb1125.VSG.22860	Tbb1125VSG-38	0.960526	584	608	1	1	1 VSG by alignment, 1 VSG detected de novo	14959
K11_mouse2_heart	heart	Mouse 2	Tb1125.VSG.22860	Tbb1125VSG-38	0.9925	397	400	1	1	1 VSG by alignment, 1 VSG detected de novo	2923
K22_mouse2_heart	heart	Mouse 2	Tb1125.VSG.22860	Tbb1125VSG-38	0.00425532	1	235	1	4	>1 VSGs by alignment, 1 VSG detected de novo	3705
B1_mouse1_fat	gon. fat	Mouse 1	Tb1125.VSG.14480	Tbb1125VSG-39	0.00515464	1	194	1	6	>1 VSGs by alignment, 1 VSG detected de novo	5770
B2_mouse1_fat	gon. fat	Mouse 1	Tb1125.VSG.14480	Tbb1125VSG-39	0.976147	532	545	1	1	1 VSG by alignment, 1 VSG detected de novo	4969
B4_mouse1_fat	gon. fat	Mouse 1	Tb1125.VSG.14480	Tbb1125VSG-39	0.97099	569	586	1	1	1 VSG by alignment, 1 VSG detected de novo	5403
B6_mouse1_fat	gon. fat	Mouse 1	Tb1125.VSG.14480	Tbb1125VSG-39	0.0189873	3	158	1	1	1 VSG by alignment, 1 VSG detected de novo	2118
B7_mouse1_fat	gon. fat	Mouse 1	Tb1125.VSG.14480	Tbb1125VSG-39	0.0177515	3	169	1	1	1 VSG by alignment, 1 VSG detected de novo	2793
B9_mouse1_fat	gon. fat	Mouse 1	Tb1125.VSG.14480	Tbb1125VSG-39	0.0108696	1	92	2	1	1 VSG by alignment, > 1 detected de novo	4164
B10_mouse1_fat	gon. fat	Mouse 1	Tb1125.VSG.14480	Tbb1125VSG-39	0.00995025	2	201	1	1	1 VSG by alignment, 1 VSG detected de novo	3940
B11_mouse1_fat	gon. fat	Mouse 1	Tb1125.VSG.14480	Tbb1125VSG-39	0.00362319	1	276	1	1	1 VSG by alignment, 1 VSG detected de novo	3057
B12_mouse1_fat	gon. fat	Mouse 1	Tb1125.VSG.14480	Tbb1125VSG-39	0.025641	4	156	0	1	1 VSG by alignment, no VSG detected de novo	5048
B13_mouse1_fat	gon. fat	Mouse 1	Tb1125.VSG.14480	Tbb1125VSG-39	0.0217391	8	368	1	1	1 VSG by alignment, 1 VSG detected de novo	1925
B14_mouse1_fat	gon. fat	Mouse 1	Tb1125.VSG.14480	Tbb1125VSG-39	0.00632911	1	158	1	6	>1 VSGs by alignment, 1 VSG detected de novo	4564
B15_mouse1_fat	gon. fat	Mouse 1	Tb1125.VSG.14480	Tbb1125VSG-39	0.0163934	1	61	1	1	1 VSG by alignment, 1 VSG detected de novo	3791
B18_mouse1_fat	gon. fat	Mouse 1	Tb1125.VSG.14480	Tbb1125VSG-39	0.973244	291	299	1	1	1 VSG by alignment, 1 VSG detected de novo	3381
B21_mouse1_fat	gon. fat	Mouse 1	Tb1125.VSG.14480	Tbb1125VSG-39	0.0454545	1	22	1	4	>1 VSGs by alignment, 1 VSG detected de novo	1919
C4_mouse1_fat	gon. fat	Mouse 1	Tb1125.VSG.14480	Tbb1125VSG-39	0.981343	263	268	1	1	1 VSG by alignment, 1 VSG detected de novo	2356
C7_mouse1_fat	gon. fat	Mouse 1	Tb1125.VSG.14480	Tbb1125VSG-39	0.0058651	2	341	1	1	1 VSG by alignment, 1 VSG detected de novo	5525
C8_mouse1_fat	gon. fat	Mouse 1	Tb1125.VSG.14480	Tbb1125VSG-39	0.00854701	2	234	1	1	1 VSG by alignment, 1 VSG detected de novo	3952
C14_mouse1_fat	gon. fat	Mouse 1	Tb1125.VSG.14480	Tbb1125VSG-39	0.00210526	1	475	1	1	1 VSG by alignment, 1 VSG detected de novo	5130
C15_mouse1_fat	gon. fat	Mouse 1	Tb1125.VSG.14480	Tbb1125VSG-39	0.02	1	50	0	5	>1 VSGs by alignment, no VSG detected de novo	3071
C17_mouse1_fat	gon. fat	Mouse 1	Tb1125.VSG.14480	Tbb1125VSG-39	0.00869565	1	115	1	4	>1 VSGs by alignment, 1 VSG detected de novo	3086
C20_mouse1_fat	gon. fat	Mouse 1	Tb1125.VSG.14480	Tbb1125VSG-39	0.962963	364	378	1	1	1 VSG by alignment, 1 VSG detected de novo	3312
D2_mouse1_fat	gon. fat	Mouse 1	Tb1125.VSG.14480	Tbb1125VSG-39	0.00549451	1	182	1	1	1 VSG by alignment, 1 VSG detected de novo	3066
D5_mouse1_fat	gon. fat	Mouse 1	Tb1125.VSG.14480	Tbb1125VSG-39	0.975439	278	285	1	1	1 VSG by alignment, 1 VSG detected de novo	2307
D7_mouse1_fat	gon. fat	Mouse 1	Tb1125.VSG.14480	Tbb1125VSG-39	0.0263158	2	76	1	1	1 VSG by alignment, 1 VSG detected de novo	6103
D8_mouse1_fat	gon. fat	Mouse 1	Tb1125.VSG.14480	Tbb1125VSG-39	0.00983607	3	305	1	1	1 VSG by alignment, 1 VSG detected de novo	4526
D9_mouse1_fat	gon. fat	Mouse 1	Tb1125.VSG.14480	Tbb1125VSG-39	0.0462428	8	173	1	7	>1 VSGs by alignment, 1 VSG detected de novo	4745
D11_mouse1_fat	gon. fat	Mouse 1	Tb1125.VSG.14480	Tbb1125VSG-39	0.109375	7	64	1	1	1 VSG by alignment, 1 VSG detected de novo	3103
D15_mouse1_fat	gon. fat	Mouse 1	Tb1125.VSG.14480	Tbb1125VSG-39	0.00806452	1	124	0	1	1 VSG by alignment, no VSG detected de novo	3184
D16_mouse1_fat	gon. fat	Mouse 1	Tb1125.VSG.14480	Tbb1125VSG-39	0.919679	229	249	2	1	1 VSG by alignment, > 1 detected de novo	4236
D22_mouse1_fat	gon. fat	Mouse 1	Tb1125.VSG.14480	Tbb1125VSG-39	0.414141	41	99	1	4	>1 VSGs by alignment, 1 VSG detected de novo	1355
E4_mouse1_fat	gon. fat	Mouse 1	Tb1125.VSG.14480	Tbb1125VSG-39	0.01	1	100	1	1	1 VSG by alignment, 1 VSG detected de novo	1859
E7_mouse1_fat	gon. fat	Mouse 1	Tb1125.VSG.14480	Tbb1125VSG-39	0.0408163	2	49	0	5	>1 VSGs by alignment, no VSG detected de novo	1694
E8_mouse1_fat	gon. fat	Mouse 1	Tb1125.VSG.14480	Tbb1125VSG-39	0.982301	111	113	1	1	1 VSG by alignment, 1 VSG detected de novo	1128
E10_mouse1_fat	gon. fat	Mouse 1	Tb1125.VSG.14480	Tbb1125VSG-39	0.0606061	2	33	1	5	>1 VSGs by alignment, 1 VSG detected de novo	2615
E13_mouse1_fat	gon. fat	Mouse 1	Tb1125.VSG.14480	Tbb1125VSG-39	0.937028	372	397	1	1	1 VSG by alignment, 1 VSG detected de novo	6159
E15_mouse1_fat	gon. fat	Mouse 1	Tb1125.VSG.14480	Tbb1125VSG-39	0.00666667	1	150	1	1	1 VSG by alignment, 1 VSG detected de novo	4883
E16_mouse1_fat	gon. fat	Mouse 1	Tb1125.VSG.14480	Tbb1125VSG-39	0.0042735	1	234	1	1	1 VSG by alignment, 1 VSG detected de novo	2733
E24_mouse1_fat	gon. fat	Mouse 1	Tb1125.VSG.14480	Tbb1125VSG-39	0.00719424	1	139	1	1	1 VSG by alignment, 1 VSG detected de novo	3930
F8_mouse1_fat	gon. fat	Mouse 1	Tb1125.VSG.14480	Tbb1125VSG-39	0.987069	229	232	1	1	1 VSG by alignment, 1 VSG detected de novo	2319
F14_mouse1_fat	gon. fat	Mouse 1	Tb1125.VSG.14480	Tbb1125VSG-39	0.00900901	1	111	1	1	1 VSG by alignment, 1 VSG detected de novo	3404
F24_mouse1_fat	gon. fat	Mouse 1	Tb1125.VSG.14480	Tbb1125VSG-39	0.973822	186	191	1	1	1 VSG by alignment, 1 VSG detected de novo	1885
G13_mouse1_fat	gon. fat	Mouse 1	Tb1125.VSG.14480	Tbb1125VSG-39	0.0131579	1	76	1	8	>1 VSGs by alignment, 1 VSG detected de novo	3711
G16_mouse1_fat	gon. fat	Mouse 1	Tb1125.VSG.14480	Tbb1125VSG-39	0.982222	442	450	1	1	1 VSG by alignment, 1 VSG detected de novo	2994
H1_mouse1_fat	gon. fat	Mouse 1	Tb1125.VSG.14480	Tbb1125VSG-39	0.977941	133	136	1	1	1 VSG by alignment, 1 VSG detected de novo	1198
H7_mouse1_fat	gon. fat	Mouse 1	Tb1125.VSG.14480	Tbb1125VSG-39	0.125	2	16	0	4	>1 VSGs by alignment, no VSG detected de novo	2121
H13_mouse1_fat	gon. fat	Mouse 1	Tb1125.VSG.14480	Tbb1125VSG-39	0.00650759	3	461	1	1	1 VSG by alignment, 1 VSG detected de novo	7859
H14_mouse1_fat	gon. fat	Mouse 1	Tb1125.VSG.14480	Tbb1125VSG-39	0.957173	447	467	1	1	1 VSG by alignment, 1 VSG detected de novo	5267
H16_mouse1_fat	gon. fat	Mouse 1	Tb1125.VSG.14480	Tbb1125VSG-39	0.00793651	1	126	2	1	1 VSG by alignment, > 1 detected de novo	3077
H18_mouse1_fat	gon. fat	Mouse 1	Tb1125.VSG.14480	Tbb1125VSG-39	0.0333333	1	30	0	1	1 VSG by alignment, no VSG detected de novo	1342
H23_mouse1_fat	gon. fat	Mouse 1	Tb1125.VSG.14480	Tbb1125VSG-39	0.010989	1	91	1	1	1 VSG by alignment, 1 VSG detected de novo	2137
I1_mouse1_fat	gon. fat	Mouse 1	Tb1125.VSG.14480	Tbb1125VSG-39	0.00531915	1	188	1	1	1 VSG by alignment, 1 VSG detected de novo	2841
I7_mouse1_fat	gon. fat	Mouse 1	Tb1125.VSG.14480	Tbb1125VSG-39	0.0106383	1	94	1	7	>1 VSGs by alignment, 1 VSG detected de novo	2911
I12_mouse1_fat	gon. fat	Mouse 1	Tb1125.VSG.14480	Tbb1125VSG-39	0.844156	195	231	1	1	1 VSG by alignment, 1 VSG detected de novo	5005
I14_mouse1_fat	gon. fat	Mouse 1	Tb1125.VSG.14480	Tbb1125VSG-39	0.00389105	1	257	1	1	1 VSG by alignment, 1 VSG detected de novo	4819
I15_mouse1_fat	gon. fat	Mouse 1	Tb1125.VSG.14480	Tbb1125VSG-39	0.0175439	1	57	1	5	>1 VSGs by alignment, 1 VSG detected de novo	6441
I24_mouse1_fat	gon. fat	Mouse 1	Tb1125.VSG.14480	Tbb1125VSG-39	0.037037	1	27	1	2	>1 VSGs by alignment, 1 VSG detected de novo	1735
J7_mouse1_fat	gon. fat	Mouse 1	Tb1125.VSG.14480	Tbb1125VSG-39	0.0103093	2	194	1	1	1 VSG by alignment, 1 VSG detected de novo	2561
J9_mouse1_fat	gon. fat	Mouse 1	Tb1125.VSG.14480	Tbb1125VSG-39	0.00224719	1	445	1	1	1 VSG by alignment, 1 VSG detected de novo	11895
J13_mouse1_fat	gon. fat	Mouse 1	Tb1125.VSG.14480	Tbb1125VSG-39	0.966837	379	392	1	1	1 VSG by alignment, 1 VSG detected de novo	5116
J16_mouse1_fat	gon. fat	Mouse 1	Tb1125.VSG.14480	Tbb1125VSG-39	0.0181818	1	55	1	1	1 VSG by alignment, 1 VSG detected de novo	1208
K1_mouse1_fat	gon. fat	Mouse 1	Tb1125.VSG.14480	Tbb1125VSG-39	0.966967	322	333	1	1	1 VSG by alignment, 1 VSG detected de novo	5325
K13_mouse1_fat	gon. fat	Mouse 1	Tb1125.VSG.14480	Tbb1125VSG-39	0.002079	1	481	1	1	1 VSG by alignment, 1 VSG detected de novo	6804
K14_mouse1_fat	gon. fat	Mouse 1	Tb1125.VSG.14480	Tbb1125VSG-39	0.0033557	1	298	1	1	1 VSG by alignment, 1 VSG detected de novo	4485
L2_mouse1_fat	gon. fat	Mouse 1	Tb1125.VSG.14480	Tbb1125VSG-39	0.013468	4	297	1	1	1 VSG by alignment, 1 VSG detected de novo	6285
L6_mouse1_fat	gon. fat	Mouse 1	Tb1125.VSG.14480	Tbb1125VSG-39	0.0189873	3	158	1	1	1 VSG by alignment, 1 VSG detected de novo	1735
L7_mouse1_fat	gon. fat	Mouse 1	Tb1125.VSG.14480	Tbb1125VSG-39	0.934621	629	673	1	1	1 VSG by alignment, 1 VSG detected de novo	8752
L8_mouse1_fat	gon. fat	Mouse 1	Tb1125.VSG.14480	Tbb1125VSG-39	0.0155763	5	321	1	1	1 VSG by alignment, 1 VSG detected de novo	9082
L9_mouse1_fat	gon. fat	Mouse 1	Tb1125.VSG.14480	Tbb1125VSG-39	0.978082	714	730	1	1	1 VSG by alignment, 1 VSG detected de novo	7911
L10_mouse1_fat	gon. fat	Mouse 1	Tb1125.VSG.14480	Tbb1125VSG-39	0.0271318	7	258	1	11	>1 VSGs by alignment, 1 VSG detected de novo	4601
L11_mouse1_fat	gon. fat	Mouse 1	Tb1125.VSG.14480	Tbb1125VSG-39	0.00631579	3	475	1	1	1 VSG by alignment, 1 VSG detected de novo	7652
L13_mouse1_fat	gon. fat	Mouse 1	Tb1125.VSG.14480	Tbb1125VSG-39	0.0151844	7	461	1	1	1 VSG by alignment, 1 VSG detected de novo	6613
L14_mouse1_fat	gon. fat	Mouse 1	Tb1125.VSG.14480	Tbb1125VSG-39	0.028169	2	71	1	4	>1 VSGs by alignment, 1 VSG detected de novo	3551
L15_mouse1_fat	gon. fat	Mouse 1	Tb1125.VSG.14480	Tbb1125VSG-39	0.026087	3	115	1	1	1 VSG by alignment, 1 VSG detected de novo	4045
L16_mouse1_fat	gon. fat	Mouse 1	Tb1125.VSG.14480	Tbb1125VSG-39	0.037037	5	135	1	1	1 VSG by alignment, 1 VSG detected de novo	2196
L19_mouse1_fat	gon. fat	Mouse 1	Tb1125.VSG.14480	Tbb1125VSG-39	0.016	4	250	1	1	1 VSG by alignment, 1 VSG detected de novo	2048
L20_mouse1_fat	gon. fat	Mouse 1	Tb1125.VSG.14480	Tbb1125VSG-39	0.0277778	3	108	1	1	1 VSG by alignment, 1 VSG detected de novo	1756
L22_mouse1_fat	gon. fat	Mouse 1	Tb1125.VSG.14480	Tbb1125VSG-39	0.0181818	1	55	0	3	>1 VSGs by alignment, no VSG detected de novo	2470
L23_mouse1_fat	gon. fat	Mouse 1	Tb1125.VSG.14480	Tbb1125VSG-39	0.940217	173	184	1	1	1 VSG by alignment, 1 VSG detected de novo	4541
M4_mouse1_fat	gon. fat	Mouse 1	Tb1125.VSG.14480	Tbb1125VSG-39	0.00284091	1	352	0	1	1 VSG by alignment, no VSG detected de novo	11323
M6_mouse1_fat	gon. fat	Mouse 1	Tb1125.VSG.14480	Tbb1125VSG-39	0.880645	273	310	1	1	1 VSG by alignment, 1 VSG detected de novo	4903
M7_mouse1_fat	gon. fat	Mouse 1	Tb1125.VSG.14480	Tbb1125VSG-39	0.00404858	1	247	1	1	1 VSG by alignment, 1 VSG detected de novo	4789
M15_mouse1_fat	gon. fat	Mouse 1	Tb1125.VSG.14480	Tbb1125VSG-39	0.00423729	1	236	1	1	1 VSG by alignment, 1 VSG detected de novo	4893
N1_mouse1_fat	gon. fat	Mouse 1	Tb1125.VSG.14480	Tbb1125VSG-39	0.00480769	1	208	1	5	>1 VSGs by alignment, 1 VSG detected de novo	6214
N2_mouse1_fat	gon. fat	Mouse 1	Tb1125.VSG.14480	Tbb1125VSG-39	0.96124	496	516	1	1	1 VSG by alignment, 1 VSG detected de novo	4498
N3_mouse1_fat	gon. fat	Mouse 1	Tb1125.VSG.14480	Tbb1125VSG-39	0.00857143	3	350	1	8	>1 VSGs by alignment, 1 VSG detected de novo	4268
N5_mouse1_fat	gon. fat	Mouse 1	Tb1125.VSG.14480	Tbb1125VSG-39	0.0280374	3	107	1	1	1 VSG by alignment, 1 VSG detected de novo	5262
N6_mouse1_fat	gon. fat	Mouse 1	Tb1125.VSG.14480	Tbb1125VSG-39	0.00165563	1	604	1	1	1 VSG by alignment, 1 VSG detected de novo	5377
N7_mouse1_fat	gon. fat	Mouse 1	Tb1125.VSG.14480	Tbb1125VSG-39	0.0127796	4	313	1	1	1 VSG by alignment, 1 VSG detected de novo	5625
N8_mouse1_fat	gon. fat	Mouse 1	Tb1125.VSG.14480	Tbb1125VSG-39	0.00300752	2	665	1	1	1 VSG by alignment, 1 VSG detected de novo	2920
N9_mouse1_fat	gon. fat	Mouse 1	Tb1125.VSG.14480	Tbb1125VSG-39	0.125	3	24	1	7	>1 VSGs by alignment, 1 VSG detected de novo	6603
N10_mouse1_fat	gon. fat	Mouse 1	Tb1125.VSG.14480	Tbb1125VSG-39	0.0267857	3	112	0	7	>1 VSGs by alignment, no VSG detected de novo	4402
N11_mouse1_fat	gon. fat	Mouse 1	Tb1125.VSG.14480	Tbb1125VSG-39	0.97417	264	271	1	1	1 VSG by alignment, 1 VSG detected de novo	4383
N13_mouse1_fat	gon. fat	Mouse 1	Tb1125.VSG.14480	Tbb1125VSG-39	0.0136986	2	146	1	7	>1 VSGs by alignment, 1 VSG detected de novo	3016
N14_mouse1_fat	gon. fat	Mouse 1	Tb1125.VSG.14480	Tbb1125VSG-39	0.00694444	2	288	1	4	>1 VSGs by alignment, 1 VSG detected de novo	5198
N15_mouse1_fat	gon. fat	Mouse 1	Tb1125.VSG.14480	Tbb1125VSG-39	0.989637	573	579	1	1	1 VSG by alignment, 1 VSG detected de novo	7804
N16_mouse1_fat	gon. fat	Mouse 1	Tb1125.VSG.14480	Tbb1125VSG-39	0.00527704	2	379	1	1	1 VSG by alignment, 1 VSG detected de novo	5591
N17_mouse1_fat	gon. fat	Mouse 1	Tb1125.VSG.14480	Tbb1125VSG-39	0.93007	399	429	1	1	1 VSG by alignment, 1 VSG detected de novo	8465
N18_mouse1_fat	gon. fat	Mouse 1	Tb1125.VSG.14480	Tbb1125VSG-39	0.00571429	3	525	1	1	1 VSG by alignment, 1 VSG detected de novo	6551
N19_mouse1_fat	gon. fat	Mouse 1	Tb1125.VSG.14480	Tbb1125VSG-39	0.0145349	5	344	1	1	1 VSG by alignment, 1 VSG detected de novo	8041
N20_mouse1_fat	gon. fat	Mouse 1	Tb1125.VSG.14480	Tbb1125VSG-39	0.0128205	2	156	1	1	1 VSG by alignment, 1 VSG detected de novo	7266
N22_mouse1_fat	gon. fat	Mouse 1	Tb1125.VSG.14480	Tbb1125VSG-39	0.0143885	2	139	1	1	1 VSG by alignment, 1 VSG detected de novo	2531
N23_mouse1_fat	gon. fat	Mouse 1	Tb1125.VSG.14480	Tbb1125VSG-39	0.00578035	1	173	1	6	>1 VSGs by alignment, 1 VSG detected de novo	4295
N24_mouse1_fat	gon. fat	Mouse 1	Tb1125.VSG.14480	Tbb1125VSG-39	0.98539	607	616	1	1	1 VSG by alignment, 1 VSG detected de novo	6217
O2_mouse1_fat	gon. fat	Mouse 1	Tb1125.VSG.14480	Tbb1125VSG-39	0.00406504	1	246	1	1	1 VSG by alignment, 1 VSG detected de novo	2459
O7_mouse1_fat	gon. fat	Mouse 1	Tb1125.VSG.14480	Tbb1125VSG-39	0.0652174	3	46	0	5	>1 VSGs by alignment, no VSG detected de novo	2389
O8_mouse1_fat	gon. fat	Mouse 1	Tb1125.VSG.14480	Tbb1125VSG-39	0.00854701	1	117	1	1	1 VSG by alignment, 1 VSG detected de novo	1595
O9_mouse1_fat	gon. fat	Mouse 1	Tb1125.VSG.14480	Tbb1125VSG-39	0.0377358	4	106	1	1	1 VSG by alignment, 1 VSG detected de novo	2053
O10_mouse1_fat	gon. fat	Mouse 1	Tb1125.VSG.14480	Tbb1125VSG-39	0.0215054	2	93	0	1	1 VSG by alignment, no VSG detected de novo	1685
O13_mouse1_fat	gon. fat	Mouse 1	Tb1125.VSG.14480	Tbb1125VSG-39	0.972549	496	510	1	1	1 VSG by alignment, 1 VSG detected de novo	5517
O14_mouse1_fat	gon. fat	Mouse 1	Tb1125.VSG.14480	Tbb1125VSG-39	0.008	1	125	1	1	1 VSG by alignment, 1 VSG detected de novo	3814
O15_mouse1_fat	gon. fat	Mouse 1	Tb1125.VSG.14480	Tbb1125VSG-39	0.0243902	2	82	1	7	>1 VSGs by alignment, 1 VSG detected de novo	5592
O20_mouse1_fat	gon. fat	Mouse 1	Tb1125.VSG.14480	Tbb1125VSG-39	0.00465116	1	215	1	1	1 VSG by alignment, 1 VSG detected de novo	5943
B14_mouse2_heart	heart	Mouse 2	Tb1125.VSG.14480	Tbb1125VSG-39	0.00591716	1	169	1	1	1 VSG by alignment, 1 VSG detected de novo	7086
B17_mouse2_heart	heart	Mouse 2	Tb1125.VSG.14480	Tbb1125VSG-39	0.047619	1	21	1	5	>1 VSGs by alignment, 1 VSG detected de novo	5461
E2_mouse2_heart	heart	Mouse 2	Tb1125.VSG.14480	Tbb1125VSG-39	0.0026738	1	374	1	1	1 VSG by alignment, 1 VSG detected de novo	3458
E9_mouse2_heart	heart	Mouse 2	Tb1125.VSG.14480	Tbb1125VSG-39	0.00452489	1	221	1	1	1 VSG by alignment, 1 VSG detected de novo	2711
E18_mouse2_heart	heart	Mouse 2	Tb1125.VSG.14480	Tbb1125VSG-39	0.00224719	1	445	1	1	1 VSG by alignment, 1 VSG detected de novo	6689
E20_mouse2_heart	heart	Mouse 2	Tb1125.VSG.14480	Tbb1125VSG-39	0.0526316	1	19	1	2	>1 VSGs by alignment, 1 VSG detected de novo	3620
E23_mouse2_heart	heart	Mouse 2	Tb1125.VSG.14480	Tbb1125VSG-39	0.00337838	1	296	1	1	1 VSG by alignment, 1 VSG detected de novo	3189
H22_mouse2_heart	heart	Mouse 2	Tb1125.VSG.14480	Tbb1125VSG-39	0.0070922	1	141	1	4	>1 VSGs by alignment, 1 VSG detected de novo	3427
K1_mouse2_heart	heart	Mouse 2	Tb1125.VSG.14480	Tbb1125VSG-39	0.00252525	1	396	1	1	1 VSG by alignment, 1 VSG detected de novo	5658
L2_mouse2_heart	heart	Mouse 2	Tb1125.VSG.14480	Tbb1125VSG-39	0.97549	199	204	1	1	1 VSG by alignment, 1 VSG detected de novo	1386
L9_mouse2_heart	heart	Mouse 2	Tb1125.VSG.14480	Tbb1125VSG-39	0.00294985	1	339	1	1	1 VSG by alignment, 1 VSG detected de novo	5364
L15_mouse2_heart	heart	Mouse 2	Tb1125.VSG.14480	Tbb1125VSG-39	0.00877193	1	114	2	3	>1 VSGs by alignment, >1 VSG detected de novo	3522
N1_mouse2_heart	heart	Mouse 2	Tb1125.VSG.14480	Tbb1125VSG-39	0.0217391	1	46	1	2	>1 VSGs by alignment, 1 VSG detected de novo	4123
O21_mouse2_heart	heart	Mouse 2	Tb1125.VSG.14480	Tbb1125VSG-39	0.047619	1	21	1	5	>1 VSGs by alignment, 1 VSG detected de novo	4899
C5_mouse1_blood	blood	Mouse 1	Tb1125.VSG.23160	Tbb1125VSG-40	0.04	1	25	1	5	>1 VSGs by alignment, 1 VSG detected de novo	9433
C6_mouse1_blood	blood	Mouse 1	Tb1125.VSG.23160	Tbb1125VSG-40	0.0454545	1	22	1	4	>1 VSGs by alignment, 1 VSG detected de novo	9654
C16_mouse1_blood	blood	Mouse 1	Tb1125.VSG.23160	Tbb1125VSG-40	0.0434783	1	23	1	3	>1 VSGs by alignment, 1 VSG detected de novo	9833
C17_mouse1_blood	blood	Mouse 1	Tb1125.VSG.23160	Tbb1125VSG-40	0.108696	25	230	1	1	1 VSG by alignment, 1 VSG detected de novo	4771
F17_mouse1_blood	blood	Mouse 1	Tb1125.VSG.23160	Tbb1125VSG-40	0.0212766	1	47	1	6	>1 VSGs by alignment, 1 VSG detected de novo	8813
L2_mouse1_blood	blood	Mouse 1	Tb1125.VSG.23160	Tbb1125VSG-40	0.712871	288	404	1	5	>1 VSGs by alignment, 1 VSG detected de novo	6674
L3_mouse1_blood	blood	Mouse 1	Tb1125.VSG.23160	Tbb1125VSG-40	0.00591716	1	169	1	1	1 VSG by alignment, 1 VSG detected de novo	10048
L4_mouse1_blood	blood	Mouse 1	Tb1125.VSG.23160	Tbb1125VSG-40	0.00204082	1	490	1	1	1 VSG by alignment, 1 VSG detected de novo	8087
L9_mouse1_blood	blood	Mouse 1	Tb1125.VSG.23160	Tbb1125VSG-40	0.00826446	1	121	1	8	>1 VSGs by alignment, 1 VSG detected de novo	7320
L14_mouse1_blood	blood	Mouse 1	Tb1125.VSG.23160	Tbb1125VSG-40	0.0588235	1	17	1	4	>1 VSGs by alignment, 1 VSG detected de novo	4835
L16_mouse1_blood	blood	Mouse 1	Tb1125.VSG.23160	Tbb1125VSG-40	0.0322581	1	31	1	3	>1 VSGs by alignment, 1 VSG detected de novo	5928
L18_mouse1_blood	blood	Mouse 1	Tb1125.VSG.23160	Tbb1125VSG-40	0.708333	51	72	1	2	>1 VSGs by alignment, 1 VSG detected de novo	1978
L22_mouse1_blood	blood	Mouse 1	Tb1125.VSG.23160	Tbb1125VSG-40	0.0384615	1	26	0	1	1 VSG by alignment, no VSG detected de novo	3385
N2_mouse1_blood	blood	Mouse 1	Tb1125.VSG.23160	Tbb1125VSG-40	0.075	6	80	1	6	>1 VSGs by alignment, 1 VSG detected de novo	6391
N7_mouse1_blood	blood	Mouse 1	Tb1125.VSG.23160	Tbb1125VSG-40	0.0588235	1	17	1	4	>1 VSGs by alignment, 1 VSG detected de novo	4015
A3_mouse1_fat	gon. fat	Mouse 1	Tb1125.VSG.23160	Tbb1125VSG-40	0.739645	125	169	1	6	>1 VSGs by alignment, 1 VSG detected de novo	7072
C17_mouse1_fat	gon. fat	Mouse 1	Tb1125.VSG.23160	Tbb1125VSG-40	0.791304	91	115	1	4	>1 VSGs by alignment, 1 VSG detected de novo	3086
D7_mouse1_fat	gon. fat	Mouse 1	Tb1125.VSG.23160	Tbb1125VSG-40	0.0131579	1	76	1	1	1 VSG by alignment, 1 VSG detected de novo	6103
D10_mouse1_fat	gon. fat	Mouse 1	Tb1125.VSG.23160	Tbb1125VSG-40	0.766355	82	107	1	3	>1 VSGs by alignment, 1 VSG detected de novo	3985
K1_mouse1_fat	gon. fat	Mouse 1	Tb1125.VSG.23160	Tbb1125VSG-40	0.003003	1	333	1	1	1 VSG by alignment, 1 VSG detected de novo	5325
K8_mouse1_fat	gon. fat	Mouse 1	Tb1125.VSG.23160	Tbb1125VSG-40	0.640625	82	128	1	9	>1 VSGs by alignment, 1 VSG detected de novo	7534
A3_mouse1_blood	blood	Mouse 1	Tb1125.VSG.14310	Tbb1125VSG-43	0.959677	357	372	1	1	1 VSG by alignment, 1 VSG detected de novo	7970
C21_mouse1_blood	blood	Mouse 1	Tb1125.VSG.14310	Tbb1125VSG-43	0.75	12	16	0	1	1 VSG by alignment, no VSG detected de novo	2151
E23_mouse1_blood	blood	Mouse 1	Tb1125.VSG.14310	Tbb1125VSG-43	0.477273	21	44	0	8	>1 VSGs by alignment, no VSG detected de novo	6149
F2_mouse1_blood	blood	Mouse 1	Tb1125.VSG.14310	Tbb1125VSG-43	0.030303	1	33	1	6	>1 VSGs by alignment, 1 VSG detected de novo	8382
F6_mouse1_blood	blood	Mouse 1	Tb1125.VSG.14310	Tbb1125VSG-43	0.0123457	1	81	1	1	1 VSG by alignment, 1 VSG detected de novo	6112
F7_mouse1_blood	blood	Mouse 1	Tb1125.VSG.14310	Tbb1125VSG-43	0.00571429	1	175	1	1	1 VSG by alignment, 1 VSG detected de novo	9566
F11_mouse1_blood	blood	Mouse 1	Tb1125.VSG.14310	Tbb1125VSG-43	0.975309	237	243	1	1	1 VSG by alignment, 1 VSG detected de novo	4025
F12_mouse1_blood	blood	Mouse 1	Tb1125.VSG.14310	Tbb1125VSG-43	0.902222	203	225	1	1	1 VSG by alignment, 1 VSG detected de novo	6487
F14_mouse1_blood	blood	Mouse 1	Tb1125.VSG.14310	Tbb1125VSG-43	0.954545	315	330	1	1	1 VSG by alignment, 1 VSG detected de novo	6969
F15_mouse1_blood	blood	Mouse 1	Tb1125.VSG.14310	Tbb1125VSG-43	0.00510204	1	196	1	1	1 VSG by alignment, 1 VSG detected de novo	3460
F17_mouse1_blood	blood	Mouse 1	Tb1125.VSG.14310	Tbb1125VSG-43	0.574468	27	47	1	6	>1 VSGs by alignment, 1 VSG detected de novo	8813
F18_mouse1_blood	blood	Mouse 1	Tb1125.VSG.14310	Tbb1125VSG-43	0.909091	70	77	1	1	1 VSG by alignment, 1 VSG detected de novo	8215
F20_mouse1_blood	blood	Mouse 1	Tb1125.VSG.14310	Tbb1125VSG-43	0.960227	169	176	1	1	1 VSG by alignment, 1 VSG detected de novo	3905
F21_mouse1_blood	blood	Mouse 1	Tb1125.VSG.14310	Tbb1125VSG-43	0.0333333	1	30	0	2	>1 VSGs by alignment, no VSG detected de novo	4212
F24_mouse1_blood	blood	Mouse 1	Tb1125.VSG.14310	Tbb1125VSG-43	0.025641	1	39	1	6	>1 VSGs by alignment, 1 VSG detected de novo	6515
G3_mouse1_blood	blood	Mouse 1	Tb1125.VSG.14310	Tbb1125VSG-43	0.0338983	6	177	1	1	1 VSG by alignment, 1 VSG detected de novo	11890
G4_mouse1_blood	blood	Mouse 1	Tb1125.VSG.14310	Tbb1125VSG-43	0.1	4	40	1	9	>1 VSGs by alignment, 1 VSG detected de novo	10255
G5_mouse1_blood	blood	Mouse 1	Tb1125.VSG.14310	Tbb1125VSG-43	0.0114943	1	87	1	6	>1 VSGs by alignment, 1 VSG detected de novo	9568
G20_mouse1_blood	blood	Mouse 1	Tb1125.VSG.14310	Tbb1125VSG-43	0.7	21	30	0	3	>1 VSGs by alignment, no VSG detected de novo	3208
H2_mouse1_blood	blood	Mouse 1	Tb1125.VSG.14310	Tbb1125VSG-43	0.975728	402	412	1	1	1 VSG by alignment, 1 VSG detected de novo	5616
H3_mouse1_blood	blood	Mouse 1	Tb1125.VSG.14310	Tbb1125VSG-43	0.00775194	1	129	1	10	>1 VSGs by alignment, 1 VSG detected de novo	6151
H4_mouse1_blood	blood	Mouse 1	Tb1125.VSG.14310	Tbb1125VSG-43	0.030303	1	33	1	3	>1 VSGs by alignment, 1 VSG detected de novo	8548
H9_mouse1_blood	blood	Mouse 1	Tb1125.VSG.14310	Tbb1125VSG-43	0.0625	1	16	1	6	>1 VSGs by alignment, 1 VSG detected de novo	6948
H14_mouse1_blood	blood	Mouse 1	Tb1125.VSG.14310	Tbb1125VSG-43	0.133333	2	15	1	4	>1 VSGs by alignment, 1 VSG detected de novo	4478
H21_mouse1_blood	blood	Mouse 1	Tb1125.VSG.14310	Tbb1125VSG-43	0.02	1	50	1	1	1 VSG by alignment, 1 VSG detected de novo	4072
H24_mouse1_blood	blood	Mouse 1	Tb1125.VSG.14310	Tbb1125VSG-43	0.705882	24	34	0	4	>1 VSGs by alignment, no VSG detected de novo	3388
I1_mouse1_blood	blood	Mouse 1	Tb1125.VSG.14310	Tbb1125VSG-43	0.936306	147	157	1	1	1 VSG by alignment, 1 VSG detected de novo	3651
I3_mouse1_blood	blood	Mouse 1	Tb1125.VSG.14310	Tbb1125VSG-43	0.971631	274	282	1	1	1 VSG by alignment, 1 VSG detected de novo	5523
I13_mouse1_blood	blood	Mouse 1	Tb1125.VSG.14310	Tbb1125VSG-43	0.974576	460	472	1	1	1 VSG by alignment, 1 VSG detected de novo	7373
I14_mouse1_blood	blood	Mouse 1	Tb1125.VSG.14310	Tbb1125VSG-43	0.00813008	1	123	1	1	1 VSG by alignment, 1 VSG detected de novo	5722
I19_mouse1_blood	blood	Mouse 1	Tb1125.VSG.14310	Tbb1125VSG-43	0.0049505	1	202	1	1	1 VSG by alignment, 1 VSG detected de novo	3739
I24_mouse1_blood	blood	Mouse 1	Tb1125.VSG.14310	Tbb1125VSG-43	0.971831	69	71	1	1	1 VSG by alignment, 1 VSG detected de novo	1249
J2_mouse1_blood	blood	Mouse 1	Tb1125.VSG.14310	Tbb1125VSG-43	0.932624	263	282	1	1	1 VSG by alignment, 1 VSG detected de novo	7414
J4_mouse1_blood	blood	Mouse 1	Tb1125.VSG.14310	Tbb1125VSG-43	0.0135135	1	74	1	5	>1 VSGs by alignment, 1 VSG detected de novo	4639
J16_mouse1_blood	blood	Mouse 1	Tb1125.VSG.14310	Tbb1125VSG-43	0.04	1	25	0	4	>1 VSGs by alignment, no VSG detected de novo	4483
J21_mouse1_blood	blood	Mouse 1	Tb1125.VSG.14310	Tbb1125VSG-43	0.047619	1	21	0	4	>1 VSGs by alignment, no VSG detected de novo	3227
K14_mouse1_blood	blood	Mouse 1	Tb1125.VSG.14310	Tbb1125VSG-43	0.0769231	1	13	1	3	>1 VSGs by alignment, 1 VSG detected de novo	2954
L3_mouse1_blood	blood	Mouse 1	Tb1125.VSG.14310	Tbb1125VSG-43	0.00591716	1	169	1	1	1 VSG by alignment, 1 VSG detected de novo	10048
L5_mouse1_blood	blood	Mouse 1	Tb1125.VSG.14310	Tbb1125VSG-43	0.0208333	1	48	0	10	>1 VSGs by alignment, no VSG detected de novo	5622
L22_mouse1_blood	blood	Mouse 1	Tb1125.VSG.14310	Tbb1125VSG-43	0.807692	21	26	0	1	1 VSG by alignment, no VSG detected de novo	3385
M1_mouse1_blood	blood	Mouse 1	Tb1125.VSG.14310	Tbb1125VSG-43	0.847826	117	138	1	1	1 VSG by alignment, 1 VSG detected de novo	7974
M3_mouse1_blood	blood	Mouse 1	Tb1125.VSG.14310	Tbb1125VSG-43	0.00970874	1	103	1	5	>1 VSGs by alignment, 1 VSG detected de novo	2207
M4_mouse1_blood	blood	Mouse 1	Tb1125.VSG.14310	Tbb1125VSG-43	0.00169492	1	590	1	1	1 VSG by alignment, 1 VSG detected de novo	6122
M5_mouse1_blood	blood	Mouse 1	Tb1125.VSG.14310	Tbb1125VSG-43	0.931034	27	29	0	1	1 VSG by alignment, no VSG detected de novo	8745
M7_mouse1_blood	blood	Mouse 1	Tb1125.VSG.14310	Tbb1125VSG-43	0.933333	98	105	1	1	1 VSG by alignment, 1 VSG detected de novo	1565
M9_mouse1_blood	blood	Mouse 1	Tb1125.VSG.14310	Tbb1125VSG-43	0.0120482	1	83	1	1	1 VSG by alignment, 1 VSG detected de novo	5326
M12_mouse1_blood	blood	Mouse 1	Tb1125.VSG.14310	Tbb1125VSG-43	0.966867	321	332	1	1	1 VSG by alignment, 1 VSG detected de novo	5653
M14_mouse1_blood	blood	Mouse 1	Tb1125.VSG.14310	Tbb1125VSG-43	0.0909091	1	11	0	2	>1 VSGs by alignment, no VSG detected de novo	8360
M20_mouse1_blood	blood	Mouse 1	Tb1125.VSG.14310	Tbb1125VSG-43	0.0434783	1	23	1	3	>1 VSGs by alignment, 1 VSG detected de novo	9800
M21_mouse1_blood	blood	Mouse 1	Tb1125.VSG.14310	Tbb1125VSG-43	0.782609	72	92	1	9	>1 VSGs by alignment, 1 VSG detected de novo	6545
N2_mouse1_blood	blood	Mouse 1	Tb1125.VSG.14310	Tbb1125VSG-43	0.7125	57	80	1	6	>1 VSGs by alignment, 1 VSG detected de novo	6391
N12_mouse1_blood	blood	Mouse 1	Tb1125.VSG.14310	Tbb1125VSG-43	0.819149	77	94	1	1	1 VSG by alignment, 1 VSG detected de novo	5502
N14_mouse1_blood	blood	Mouse 1	Tb1125.VSG.14310	Tbb1125VSG-43	0.0151515	1	66	1	1	1 VSG by alignment, 1 VSG detected de novo	8826
N19_mouse1_blood	blood	Mouse 1	Tb1125.VSG.14310	Tbb1125VSG-43	0.888889	56	63	1	1	1 VSG by alignment, 1 VSG detected de novo	3727
N22_mouse1_blood	blood	Mouse 1	Tb1125.VSG.14310	Tbb1125VSG-43	0.00404858	1	247	1	1	1 VSG by alignment, 1 VSG detected de novo	6221
O14_mouse1_blood	blood	Mouse 1	Tb1125.VSG.14310	Tbb1125VSG-43	0.866667	26	30	1	1	1 VSG by alignment, 1 VSG detected de novo	3570
O24_mouse1_blood	blood	Mouse 1	Tb1125.VSG.14310	Tbb1125VSG-43	0.967391	89	92	1	1	1 VSG by alignment, 1 VSG detected de novo	2351
P3_mouse1_blood	blood	Mouse 1	Tb1125.VSG.14310	Tbb1125VSG-43	0.828947	63	76	2	1	1 VSG by alignment, > 1 detected de novo	7331
P9_mouse1_blood	blood	Mouse 1	Tb1125.VSG.14310	Tbb1125VSG-43	0.956938	200	209	1	1	1 VSG by alignment, 1 VSG detected de novo	3775
P23_mouse1_blood	blood	Mouse 1	Tb1125.VSG.14310	Tbb1125VSG-43	0.0909091	1	11	0	2	>1 VSGs by alignment, no VSG detected de novo	4728
B4_mouse1_fat	gon. fat	Mouse 1	Tb1125.VSG.14310	Tbb1125VSG-43	0.00170648	1	586	1	1	1 VSG by alignment, 1 VSG detected de novo	5403
B5_mouse1_fat	gon. fat	Mouse 1	Tb1125.VSG.14310	Tbb1125VSG-43	0.0022779	1	439	1	1	1 VSG by alignment, 1 VSG detected de novo	6333
B6_mouse1_fat	gon. fat	Mouse 1	Tb1125.VSG.14310	Tbb1125VSG-43	0.943038	149	158	1	1	1 VSG by alignment, 1 VSG detected de novo	2118
B9_mouse1_fat	gon. fat	Mouse 1	Tb1125.VSG.14310	Tbb1125VSG-43	0.0217391	2	92	2	1	1 VSG by alignment, > 1 detected de novo	4164
I1_mouse1_fat	gon. fat	Mouse 1	Tb1125.VSG.14310	Tbb1125VSG-43	0.893617	168	188	1	1	1 VSG by alignment, 1 VSG detected de novo	2841
J1_mouse1_fat	gon. fat	Mouse 1	Tb1125.VSG.14310	Tbb1125VSG-43	0.00546448	1	183	1	1	1 VSG by alignment, 1 VSG detected de novo	2290
J9_mouse1_fat	gon. fat	Mouse 1	Tb1125.VSG.14310	Tbb1125VSG-43	0.946067	421	445	1	1	1 VSG by alignment, 1 VSG detected de novo	11895
J10_mouse1_fat	gon. fat	Mouse 1	Tb1125.VSG.14310	Tbb1125VSG-43	0.00204082	1	490	1	1	1 VSG by alignment, 1 VSG detected de novo	8836
J23_mouse1_fat	gon. fat	Mouse 1	Tb1125.VSG.14310	Tbb1125VSG-43	0.0153846	1	65	1	4	>1 VSGs by alignment, 1 VSG detected de novo	3578
C15_mouse2_blood	blood	Mouse 2	Tb1125.VSG.14310	Tbb1125VSG-43	0.970803	133	137	1	1	1 VSG by alignment, 1 VSG detected de novo	2086
F21_mouse2_blood	blood	Mouse 2	Tb1125.VSG.14310	Tbb1125VSG-43	0.04	1	25	1	3	>1 VSGs by alignment, 1 VSG detected de novo	3748
I21_mouse2_blood	blood	Mouse 2	Tb1125.VSG.14310	Tbb1125VSG-43	0.025	1	40	1	5	>1 VSGs by alignment, 1 VSG detected de novo	6668
K21_mouse2_blood	blood	Mouse 2	Tb1125.VSG.14310	Tbb1125VSG-43	0.021978	2	91	1	10	>1 VSGs by alignment, 1 VSG detected de novo	5529
K23_mouse2_blood	blood	Mouse 2	Tb1125.VSG.14310	Tbb1125VSG-43	0.951923	198	208	1	1	1 VSG by alignment, 1 VSG detected de novo	4828
N5_mouse2_blood	blood	Mouse 2	Tb1125.VSG.14310	Tbb1125VSG-43	0.00378788	1	264	1	1	1 VSG by alignment, 1 VSG detected de novo	6924
P8_mouse2_blood	blood	Mouse 2	Tb1125.VSG.14310	Tbb1125VSG-43	0.0769231	1	13	1	1	1 VSG by alignment, 1 VSG detected de novo	2910
J3_mouse2_heart	heart	Mouse 2	Tb1125.VSG.14310	Tbb1125VSG-43	0.00416667	1	240	1	1	1 VSG by alignment, 1 VSG detected de novo	7769
J7_mouse2_heart	heart	Mouse 2	Tb1125.VSG.14310	Tbb1125VSG-43	0.00212314	1	471	1	8	>1 VSGs by alignment, 1 VSG detected de novo	7433
J24_mouse2_heart	heart	Mouse 2	Tb1125.VSG.14310	Tbb1125VSG-43	0.00512821	1	195	1	1	1 VSG by alignment, 1 VSG detected de novo	2583
J20_mouse2_fat	gon. fat	Mouse 2	Tb1125.VSG.14310	Tbb1125VSG-43	0.77551	38	49	0	4	>1 VSGs by alignment, no VSG detected de novo	4556
L4_mouse1_blood	blood	Mouse 1	Tb1125.VSG.24410	Tbb1125VSG-48	0.00204082	1	490	1	1	1 VSG by alignment, 1 VSG detected de novo	8087
L12_mouse1_blood	blood	Mouse 1	Tb1125.VSG.24410	Tbb1125VSG-48	0.0666667	1	15	1	2	>1 VSGs by alignment, 1 VSG detected de novo	8288
L15_mouse1_blood	blood	Mouse 1	Tb1125.VSG.24410	Tbb1125VSG-48	0.913043	63	69	0	1	1 VSG by alignment, no VSG detected de novo	7593
A6_mouse1_fat	gon. fat	Mouse 1	Tb1125.VSG.23420	Tbb1125VSG-54	0.03125	2	64	0	10	>1 VSGs by alignment, no VSG detected de novo	6111
A23_mouse1_fat	gon. fat	Mouse 1	Tb1125.VSG.23420	Tbb1125VSG-54	0.955128	298	312	1	1	1 VSG by alignment, 1 VSG detected de novo	4849
B1_mouse1_fat	gon. fat	Mouse 1	Tb1125.VSG.23420	Tbb1125VSG-54	0.00515464	1	194	1	6	>1 VSGs by alignment, 1 VSG detected de novo	5770
B9_mouse1_fat	gon. fat	Mouse 1	Tb1125.VSG.23420	Tbb1125VSG-54	0.0108696	1	92	2	1	1 VSG by alignment, > 1 detected de novo	4164
B11_mouse1_fat	gon. fat	Mouse 1	Tb1125.VSG.23420	Tbb1125VSG-54	0.00362319	1	276	1	1	1 VSG by alignment, 1 VSG detected de novo	3057
B14_mouse1_fat	gon. fat	Mouse 1	Tb1125.VSG.23420	Tbb1125VSG-54	0.0632911	10	158	1	6	>1 VSGs by alignment, 1 VSG detected de novo	4564
B16_mouse1_fat	gon. fat	Mouse 1	Tb1125.VSG.23420	Tbb1125VSG-54	0.0723684	11	152	1	9	>1 VSGs by alignment, 1 VSG detected de novo	4095
C8_mouse1_fat	gon. fat	Mouse 1	Tb1125.VSG.23420	Tbb1125VSG-54	0.931624	218	234	1	1	1 VSG by alignment, 1 VSG detected de novo	3952
C15_mouse1_fat	gon. fat	Mouse 1	Tb1125.VSG.23420	Tbb1125VSG-54	0.02	1	50	0	5	>1 VSGs by alignment, no VSG detected de novo	3071
E3_mouse1_fat	gon. fat	Mouse 1	Tb1125.VSG.23420	Tbb1125VSG-54	0.972803	465	478	1	1	1 VSG by alignment, 1 VSG detected de novo	4074
E4_mouse1_fat	gon. fat	Mouse 1	Tb1125.VSG.23420	Tbb1125VSG-54	0.01	1	100	1	1	1 VSG by alignment, 1 VSG detected de novo	1859
E10_mouse1_fat	gon. fat	Mouse 1	Tb1125.VSG.23420	Tbb1125VSG-54	0.030303	1	33	1	5	>1 VSGs by alignment, 1 VSG detected de novo	2615
E13_mouse1_fat	gon. fat	Mouse 1	Tb1125.VSG.23420	Tbb1125VSG-54	0.00251889	1	397	1	1	1 VSG by alignment, 1 VSG detected de novo	6159
E18_mouse1_fat	gon. fat	Mouse 1	Tb1125.VSG.23420	Tbb1125VSG-54	0.0151515	1	66	1	1	1 VSG by alignment, 1 VSG detected de novo	1055
E23_mouse1_fat	gon. fat	Mouse 1	Tb1125.VSG.23420	Tbb1125VSG-54	0.00364964	1	274	1	1	1 VSG by alignment, 1 VSG detected de novo	3091
F9_mouse1_fat	gon. fat	Mouse 1	Tb1125.VSG.23420	Tbb1125VSG-54	0.0123457	1	81	1	1	1 VSG by alignment, 1 VSG detected de novo	2224
F14_mouse1_fat	gon. fat	Mouse 1	Tb1125.VSG.23420	Tbb1125VSG-54	0.963964	107	111	1	1	1 VSG by alignment, 1 VSG detected de novo	3404
G9_mouse1_fat	gon. fat	Mouse 1	Tb1125.VSG.23420	Tbb1125VSG-54	0.957627	226	236	1	1	1 VSG by alignment, 1 VSG detected de novo	2667
H12_mouse1_fat	gon. fat	Mouse 1	Tb1125.VSG.23420	Tbb1125VSG-54	0.00187617	1	533	1	1	1 VSG by alignment, 1 VSG detected de novo	3781
I14_mouse1_fat	gon. fat	Mouse 1	Tb1125.VSG.23420	Tbb1125VSG-54	0.00389105	1	257	1	1	1 VSG by alignment, 1 VSG detected de novo	4819
J3_mouse1_fat	gon. fat	Mouse 1	Tb1125.VSG.23420	Tbb1125VSG-54	0.0188679	1	53	1	1	1 VSG by alignment, 1 VSG detected de novo	1022
K1_mouse1_fat	gon. fat	Mouse 1	Tb1125.VSG.23420	Tbb1125VSG-54	0.003003	1	333	1	1	1 VSG by alignment, 1 VSG detected de novo	5325
K13_mouse1_fat	gon. fat	Mouse 1	Tb1125.VSG.23420	Tbb1125VSG-54	0.939709	452	481	1	1	1 VSG by alignment, 1 VSG detected de novo	6804
L10_mouse1_fat	gon. fat	Mouse 1	Tb1125.VSG.23420	Tbb1125VSG-54	0.0697674	18	258	1	11	>1 VSGs by alignment, 1 VSG detected de novo	4601
L14_mouse1_fat	gon. fat	Mouse 1	Tb1125.VSG.23420	Tbb1125VSG-54	0.760563	54	71	1	4	>1 VSGs by alignment, 1 VSG detected de novo	3551
M13_mouse1_fat	gon. fat	Mouse 1	Tb1125.VSG.23420	Tbb1125VSG-54	0.0666667	1	15	1	2	>1 VSGs by alignment, 1 VSG detected de novo	1951
M24_mouse1_fat	gon. fat	Mouse 1	Tb1125.VSG.23420	Tbb1125VSG-54	0.204724	26	127	1	7	>1 VSGs by alignment, 1 VSG detected de novo	8260
N3_mouse1_fat	gon. fat	Mouse 1	Tb1125.VSG.23420	Tbb1125VSG-54	0.0742857	26	350	1	8	>1 VSGs by alignment, 1 VSG detected de novo	4268
N20_mouse1_fat	gon. fat	Mouse 1	Tb1125.VSG.23420	Tbb1125VSG-54	0.826923	129	156	1	1	1 VSG by alignment, 1 VSG detected de novo	7266
O1_mouse1_fat	gon. fat	Mouse 1	Tb1125.VSG.23420	Tbb1125VSG-54	0.991753	481	485	1	1	1 VSG by alignment, 1 VSG detected de novo	2189
O2_mouse1_fat	gon. fat	Mouse 1	Tb1125.VSG.23420	Tbb1125VSG-54	0.00406504	1	246	1	1	1 VSG by alignment, 1 VSG detected de novo	2459
O7_mouse1_fat	gon. fat	Mouse 1	Tb1125.VSG.23420	Tbb1125VSG-54	0.0217391	1	46	0	5	>1 VSGs by alignment, no VSG detected de novo	2389
O8_mouse1_fat	gon. fat	Mouse 1	Tb1125.VSG.23420	Tbb1125VSG-54	0.00854701	1	117	1	1	1 VSG by alignment, 1 VSG detected de novo	1595
O9_mouse1_fat	gon. fat	Mouse 1	Tb1125.VSG.23420	Tbb1125VSG-54	0.00943396	1	106	1	1	1 VSG by alignment, 1 VSG detected de novo	2053
E18_mouse2_blood	blood	Mouse 2	Tb1125.VSG.23420	Tbb1125VSG-54	0.9625	77	80	0	1	1 VSG by alignment, no VSG detected de novo	1001
E21_mouse2_blood	blood	Mouse 2	Tb1125.VSG.23420	Tbb1125VSG-54	0.00884956	1	113	1	9	>1 VSGs by alignment, 1 VSG detected de novo	5964
N19_mouse2_blood	blood	Mouse 2	Tb1125.VSG.23420	Tbb1125VSG-54	1	97	97	1	1	1 VSG by alignment, 1 VSG detected de novo	2012
H6_mouse2_lung	lung	Mouse 2	Tb1125.VSG.23420	Tbb1125VSG-54	0.975779	282	289	1	1	1 VSG by alignment, 1 VSG detected de novo	6525
I15_mouse2_lung	lung	Mouse 2	Tb1125.VSG.23420	Tbb1125VSG-54	0.95	95	100	1	1	1 VSG by alignment, 1 VSG detected de novo	2697
P23_mouse2_lung	lung	Mouse 2	Tb1125.VSG.23420	Tbb1125VSG-54	0.990323	307	310	1	1	1 VSG by alignment, 1 VSG detected de novo	7012
B3_mouse2_heart	heart	Mouse 2	Tb1125.VSG.23420	Tbb1125VSG-54	0.0357143	1	28	1	6	>1 VSGs by alignment, 1 VSG detected de novo	4276
B12_mouse2_heart	heart	Mouse 2	Tb1125.VSG.23420	Tbb1125VSG-54	0.0153846	1	65	1	4	>1 VSGs by alignment, 1 VSG detected de novo	5000
B15_mouse2_heart	heart	Mouse 2	Tb1125.VSG.23420	Tbb1125VSG-54	0.00197628	1	506	1	6	>1 VSGs by alignment, 1 VSG detected de novo	10460
B16_mouse2_heart	heart	Mouse 2	Tb1125.VSG.23420	Tbb1125VSG-54	0.00179856	1	556	1	5	>1 VSGs by alignment, 1 VSG detected de novo	10118
B22_mouse2_heart	heart	Mouse 2	Tb1125.VSG.23420	Tbb1125VSG-54	0.885986	373	421	1	1	1 VSG by alignment, 1 VSG detected de novo	6334
B24_mouse2_heart	heart	Mouse 2	Tb1125.VSG.23420	Tbb1125VSG-54	0.00518135	1	193	1	1	1 VSG by alignment, 1 VSG detected de novo	4912
D11_mouse2_heart	heart	Mouse 2	Tb1125.VSG.23420	Tbb1125VSG-54	0.0185185	1	54	0	1	1 VSG by alignment, no VSG detected de novo	1943
D13_mouse2_heart	heart	Mouse 2	Tb1125.VSG.23420	Tbb1125VSG-54	0.0769231	1	13	1	2	>1 VSGs by alignment, 1 VSG detected de novo	3703
D15_mouse2_heart	heart	Mouse 2	Tb1125.VSG.23420	Tbb1125VSG-54	0.960187	410	427	1	1	1 VSG by alignment, 1 VSG detected de novo	8152
E23_mouse2_heart	heart	Mouse 2	Tb1125.VSG.23420	Tbb1125VSG-54	0.925676	274	296	1	1	1 VSG by alignment, 1 VSG detected de novo	3189
F2_mouse2_heart	heart	Mouse 2	Tb1125.VSG.23420	Tbb1125VSG-54	0.984211	374	380	1	1	1 VSG by alignment, 1 VSG detected de novo	6125
F11_mouse2_heart	heart	Mouse 2	Tb1125.VSG.23420	Tbb1125VSG-54	0.0416667	7	168	1	4	>1 VSGs by alignment, 1 VSG detected de novo	3122
F15_mouse2_heart	heart	Mouse 2	Tb1125.VSG.23420	Tbb1125VSG-54	0.943396	200	212	1	1	1 VSG by alignment, 1 VSG detected de novo	5253
F18_mouse2_heart	heart	Mouse 2	Tb1125.VSG.23420	Tbb1125VSG-54	0.962567	180	187	1	1	1 VSG by alignment, 1 VSG detected de novo	2441
F21_mouse2_heart	heart	Mouse 2	Tb1125.VSG.23420	Tbb1125VSG-54	0.00729927	1	137	1	1	1 VSG by alignment, 1 VSG detected de novo	2614
H9_mouse2_heart	heart	Mouse 2	Tb1125.VSG.23420	Tbb1125VSG-54	0.0454545	1	22	0	8	>1 VSGs by alignment, no VSG detected de novo	4471
H11_mouse2_heart	heart	Mouse 2	Tb1125.VSG.23420	Tbb1125VSG-54	0.993921	327	329	1	1	1 VSG by alignment, 1 VSG detected de novo	3841
H14_mouse2_heart	heart	Mouse 2	Tb1125.VSG.23420	Tbb1125VSG-54	0.991525	117	118	1	1	1 VSG by alignment, 1 VSG detected de novo	1240
H22_mouse2_heart	heart	Mouse 2	Tb1125.VSG.23420	Tbb1125VSG-54	0.0425532	6	141	1	4	>1 VSGs by alignment, 1 VSG detected de novo	3427
I3_mouse2_heart	heart	Mouse 2	Tb1125.VSG.23420	Tbb1125VSG-54	0.00724638	1	138	1	1	1 VSG by alignment, 1 VSG detected de novo	3239
I8_mouse2_heart	heart	Mouse 2	Tb1125.VSG.23420	Tbb1125VSG-54	0.0222222	1	45	1	1	1 VSG by alignment, 1 VSG detected de novo	4611
I10_mouse2_heart	heart	Mouse 2	Tb1125.VSG.23420	Tbb1125VSG-54	0.983796	425	432	1	1	1 VSG by alignment, 1 VSG detected de novo	6316
I11_mouse2_heart	heart	Mouse 2	Tb1125.VSG.23420	Tbb1125VSG-54	0.00404858	1	247	1	1	1 VSG by alignment, 1 VSG detected de novo	5889
I13_mouse2_heart	heart	Mouse 2	Tb1125.VSG.23420	Tbb1125VSG-54	0.003003	1	333	1	1	1 VSG by alignment, 1 VSG detected de novo	5226
I15_mouse2_heart	heart	Mouse 2	Tb1125.VSG.23420	Tbb1125VSG-54	0.940727	492	523	1	1	1 VSG by alignment, 1 VSG detected de novo	8954
I23_mouse2_heart	heart	Mouse 2	Tb1125.VSG.23420	Tbb1125VSG-54	0.00558659	1	179	1	1	1 VSG by alignment, 1 VSG detected de novo	2153
J16_mouse2_heart	heart	Mouse 2	Tb1125.VSG.23420	Tbb1125VSG-54	0.940171	330	351	1	1	1 VSG by alignment, 1 VSG detected de novo	9540
J22_mouse2_heart	heart	Mouse 2	Tb1125.VSG.23420	Tbb1125VSG-54	0.00813008	1	123	1	1	1 VSG by alignment, 1 VSG detected de novo	1979
J23_mouse2_heart	heart	Mouse 2	Tb1125.VSG.23420	Tbb1125VSG-54	0.0434783	1	23	1	4	>1 VSGs by alignment, 1 VSG detected de novo	3468
K13_mouse2_heart	heart	Mouse 2	Tb1125.VSG.23420	Tbb1125VSG-54	0.00304878	1	328	1	1	1 VSG by alignment, 1 VSG detected de novo	5902
O3_mouse1_fat	gon. fat	Mouse 1	Tb1125.VSG.21690	Tbb1125VSG-55	0.387097	12	31	0	5	>1 VSGs by alignment, no VSG detected de novo	2161
C21_mouse2_heart	heart	Mouse 2	Tb1125.VSG.21690	Tbb1125VSG-55	0.00128866	1	776	2	12	>1 VSGs by alignment, >1 VSG detected de novo	11816
A21_mouse1_heart	heart	Mouse 1	Tb1125.VSG.20730	Tbb1125VSG-60	0.00421941	2	474	1	1	1 VSG by alignment, 1 VSG detected de novo	8705
A22_mouse1_heart	heart	Mouse 1	Tb1125.VSG.20730	Tbb1125VSG-60	0.00207469	1	482	1	1	1 VSG by alignment, 1 VSG detected de novo	8374
A23_mouse1_heart	heart	Mouse 1	Tb1125.VSG.20730	Tbb1125VSG-60	0.653944	257	393	1	11	>1 VSGs by alignment, 1 VSG detected de novo	8999
B22_mouse1_heart	heart	Mouse 1	Tb1125.VSG.20730	Tbb1125VSG-60	0.00143266	1	698	1	1	1 VSG by alignment, 1 VSG detected de novo	11087
C2_mouse1_heart	heart	Mouse 1	Tb1125.VSG.20730	Tbb1125VSG-60	0.0319149	3	94	1	8	>1 VSGs by alignment, 1 VSG detected de novo	4915
C4_mouse1_heart	heart	Mouse 1	Tb1125.VSG.20730	Tbb1125VSG-60	0.719048	151	210	1	9	>1 VSGs by alignment, 1 VSG detected de novo	5714
C5_mouse1_heart	heart	Mouse 1	Tb1125.VSG.20730	Tbb1125VSG-60	0.003125	1	320	1	1	1 VSG by alignment, 1 VSG detected de novo	7482
C6_mouse1_heart	heart	Mouse 1	Tb1125.VSG.20730	Tbb1125VSG-60	0.00200803	1	498	1	1	1 VSG by alignment, 1 VSG detected de novo	11451
C7_mouse1_heart	heart	Mouse 1	Tb1125.VSG.20730	Tbb1125VSG-60	0.0153257	8	522	1	1	1 VSG by alignment, 1 VSG detected de novo	6861
C8_mouse1_heart	heart	Mouse 1	Tb1125.VSG.20730	Tbb1125VSG-60	0.00443787	3	676	1	1	1 VSG by alignment, 1 VSG detected de novo	13728
C9_mouse1_heart	heart	Mouse 1	Tb1125.VSG.20730	Tbb1125VSG-60	0.545752	167	306	1	7	>1 VSGs by alignment, 1 VSG detected de novo	7053
C10_mouse1_heart	heart	Mouse 1	Tb1125.VSG.20730	Tbb1125VSG-60	0.70297	142	202	1	8	>1 VSGs by alignment, 1 VSG detected de novo	5601
C13_mouse1_heart	heart	Mouse 1	Tb1125.VSG.20730	Tbb1125VSG-60	0.00735294	2	272	1	8	>1 VSGs by alignment, 1 VSG detected de novo	5593
C17_mouse1_heart	heart	Mouse 1	Tb1125.VSG.20730	Tbb1125VSG-60	0.697279	205	294	1	4	>1 VSGs by alignment, 1 VSG detected de novo	3208
C18_mouse1_heart	heart	Mouse 1	Tb1125.VSG.20730	Tbb1125VSG-60	0.523352	381	728	1	11	>1 VSGs by alignment, 1 VSG detected de novo	12482
C19_mouse1_heart	heart	Mouse 1	Tb1125.VSG.20730	Tbb1125VSG-60	0.0019685	1	508	1	1	1 VSG by alignment, 1 VSG detected de novo	9832
C20_mouse1_heart	heart	Mouse 1	Tb1125.VSG.20730	Tbb1125VSG-60	0.0052356	1	191	1	1	1 VSG by alignment, 1 VSG detected de novo	5855
C22_mouse1_heart	heart	Mouse 1	Tb1125.VSG.20730	Tbb1125VSG-60	0.670034	199	297	1	5	>1 VSGs by alignment, 1 VSG detected de novo	3991
C24_mouse1_heart	heart	Mouse 1	Tb1125.VSG.20730	Tbb1125VSG-60	0.0508475	3	59	0	1	1 VSG by alignment, no VSG detected de novo	1157
D2_mouse1_heart	heart	Mouse 1	Tb1125.VSG.20730	Tbb1125VSG-60	0.748201	104	139	1	4	>1 VSGs by alignment, 1 VSG detected de novo	4313
D3_mouse1_heart	heart	Mouse 1	Tb1125.VSG.20730	Tbb1125VSG-60	0.655172	494	754	1	11	>1 VSGs by alignment, 1 VSG detected de novo	11456
D4_mouse1_heart	heart	Mouse 1	Tb1125.VSG.20730	Tbb1125VSG-60	0.013308	7	526	1	1	1 VSG by alignment, 1 VSG detected de novo	7185
D5_mouse1_heart	heart	Mouse 1	Tb1125.VSG.20730	Tbb1125VSG-60	0.00503778	2	397	1	1	1 VSG by alignment, 1 VSG detected de novo	6429
D6_mouse1_heart	heart	Mouse 1	Tb1125.VSG.20730	Tbb1125VSG-60	0.668182	294	440	1	10	>1 VSGs by alignment, 1 VSG detected de novo	10958
D7_mouse1_heart	heart	Mouse 1	Tb1125.VSG.20730	Tbb1125VSG-60	0.71875	322	448	1	11	>1 VSGs by alignment, 1 VSG detected de novo	10152
D8_mouse1_heart	heart	Mouse 1	Tb1125.VSG.20730	Tbb1125VSG-60	0.625	185	296	1	9	>1 VSGs by alignment, 1 VSG detected de novo	8631
D9_mouse1_heart	heart	Mouse 1	Tb1125.VSG.20730	Tbb1125VSG-60	0.0181818	6	330	1	1	1 VSG by alignment, 1 VSG detected de novo	7109
D10_mouse1_heart	heart	Mouse 1	Tb1125.VSG.20730	Tbb1125VSG-60	0.0119048	2	168	1	1	1 VSG by alignment, 1 VSG detected de novo	2974
D11_mouse1_heart	heart	Mouse 1	Tb1125.VSG.20730	Tbb1125VSG-60	0.0025	1	400	1	1	1 VSG by alignment, 1 VSG detected de novo	7313
D12_mouse1_heart	heart	Mouse 1	Tb1125.VSG.20730	Tbb1125VSG-60	0.0125	5	400	1	1	1 VSG by alignment, 1 VSG detected de novo	5490
D15_mouse1_heart	heart	Mouse 1	Tb1125.VSG.20730	Tbb1125VSG-60	0.00456621	1	219	1	1	1 VSG by alignment, 1 VSG detected de novo	1827
D16_mouse1_heart	heart	Mouse 1	Tb1125.VSG.20730	Tbb1125VSG-60	0.00431034	1	232	1	1	1 VSG by alignment, 1 VSG detected de novo	5155
D17_mouse1_heart	heart	Mouse 1	Tb1125.VSG.20730	Tbb1125VSG-60	0.00932836	5	536	1	1	1 VSG by alignment, 1 VSG detected de novo	10212
D18_mouse1_heart	heart	Mouse 1	Tb1125.VSG.20730	Tbb1125VSG-60	0.0107143	3	280	1	1	1 VSG by alignment, 1 VSG detected de novo	7256
D19_mouse1_heart	heart	Mouse 1	Tb1125.VSG.20730	Tbb1125VSG-60	0.00784314	4	510	1	1	1 VSG by alignment, 1 VSG detected de novo	9874
D20_mouse1_heart	heart	Mouse 1	Tb1125.VSG.20730	Tbb1125VSG-60	0.0165289	4	242	1	1	1 VSG by alignment, 1 VSG detected de novo	4065
D21_mouse1_heart	heart	Mouse 1	Tb1125.VSG.20730	Tbb1125VSG-60	0.67474	390	578	1	8	>1 VSGs by alignment, 1 VSG detected de novo	8546
D22_mouse1_heart	heart	Mouse 1	Tb1125.VSG.20730	Tbb1125VSG-60	0.0244648	8	327	1	1	1 VSG by alignment, 1 VSG detected de novo	3776
D23_mouse1_heart	heart	Mouse 1	Tb1125.VSG.20730	Tbb1125VSG-60	0.539432	171	317	1	8	>1 VSGs by alignment, 1 VSG detected de novo	4830
E23_mouse1_heart	heart	Mouse 1	Tb1125.VSG.20730	Tbb1125VSG-60	0.00167785	1	596	1	1	1 VSG by alignment, 1 VSG detected de novo	11778
E24_mouse1_heart	heart	Mouse 1	Tb1125.VSG.20730	Tbb1125VSG-60	0.903846	188	208	1	1	1 VSG by alignment, 1 VSG detected de novo	3643
F3_mouse1_heart	heart	Mouse 1	Tb1125.VSG.20730	Tbb1125VSG-60	0.0215054	8	372	1	1	1 VSG by alignment, 1 VSG detected de novo	4346
F4_mouse1_heart	heart	Mouse 1	Tb1125.VSG.20730	Tbb1125VSG-60	0.868293	178	205	1	1	1 VSG by alignment, 1 VSG detected de novo	2199
F16_mouse1_heart	heart	Mouse 1	Tb1125.VSG.20730	Tbb1125VSG-60	0.0119048	1	84	1	1	1 VSG by alignment, 1 VSG detected de novo	1354
F17_mouse1_heart	heart	Mouse 1	Tb1125.VSG.20730	Tbb1125VSG-60	0.010101	1	99	1	1	1 VSG by alignment, 1 VSG detected de novo	2138
F18_mouse1_heart	heart	Mouse 1	Tb1125.VSG.20730	Tbb1125VSG-60	0.713592	147	206	1	6	>1 VSGs by alignment, 1 VSG detected de novo	5110
F20_mouse1_heart	heart	Mouse 1	Tb1125.VSG.20730	Tbb1125VSG-60	0.00183486	1	545	1	1	1 VSG by alignment, 1 VSG detected de novo	9764
F21_mouse1_heart	heart	Mouse 1	Tb1125.VSG.20730	Tbb1125VSG-60	0.00176367	1	567	1	1	1 VSG by alignment, 1 VSG detected de novo	9741
F23_mouse1_heart	heart	Mouse 1	Tb1125.VSG.20730	Tbb1125VSG-60	0.551495	332	602	1	8	>1 VSGs by alignment, 1 VSG detected de novo	9355
F24_mouse1_heart	heart	Mouse 1	Tb1125.VSG.20730	Tbb1125VSG-60	0.909524	191	210	1	1	1 VSG by alignment, 1 VSG detected de novo	2188
G3_mouse1_heart	heart	Mouse 1	Tb1125.VSG.20730	Tbb1125VSG-60	0.0169492	3	177	1	1	1 VSG by alignment, 1 VSG detected de novo	1453
G4_mouse1_heart	heart	Mouse 1	Tb1125.VSG.20730	Tbb1125VSG-60	0.00660793	3	454	1	1	1 VSG by alignment, 1 VSG detected de novo	3141
G5_mouse1_heart	heart	Mouse 1	Tb1125.VSG.20730	Tbb1125VSG-60	0.72973	108	148	1	7	>1 VSGs by alignment, 1 VSG detected de novo	6163
G7_mouse1_heart	heart	Mouse 1	Tb1125.VSG.20730	Tbb1125VSG-60	0.578641	298	515	1	7	>1 VSGs by alignment, 1 VSG detected de novo	8068
G8_mouse1_heart	heart	Mouse 1	Tb1125.VSG.20730	Tbb1125VSG-60	0.646497	203	314	1	6	>1 VSGs by alignment, 1 VSG detected de novo	6445
G9_mouse1_heart	heart	Mouse 1	Tb1125.VSG.20730	Tbb1125VSG-60	0.0131579	6	456	1	1	1 VSG by alignment, 1 VSG detected de novo	6729
G10_mouse1_heart	heart	Mouse 1	Tb1125.VSG.20730	Tbb1125VSG-60	0.683426	367	537	1	11	>1 VSGs by alignment, 1 VSG detected de novo	10477
G11_mouse1_heart	heart	Mouse 1	Tb1125.VSG.20730	Tbb1125VSG-60	0.00229358	1	436	1	1	1 VSG by alignment, 1 VSG detected de novo	7891
G13_mouse1_heart	heart	Mouse 1	Tb1125.VSG.20730	Tbb1125VSG-60	0.0101523	2	197	1	1	1 VSG by alignment, 1 VSG detected de novo	2809
G15_mouse1_heart	heart	Mouse 1	Tb1125.VSG.20730	Tbb1125VSG-60	0.00740741	1	135	1	1	1 VSG by alignment, 1 VSG detected de novo	2443
G17_mouse1_heart	heart	Mouse 1	Tb1125.VSG.20730	Tbb1125VSG-60	0.00568182	2	352	1	1	1 VSG by alignment, 1 VSG detected de novo	6209
G18_mouse1_heart	heart	Mouse 1	Tb1125.VSG.20730	Tbb1125VSG-60	0.724551	121	167	1	6	>1 VSGs by alignment, 1 VSG detected de novo	5107
G19_mouse1_heart	heart	Mouse 1	Tb1125.VSG.20730	Tbb1125VSG-60	0.00651466	2	307	1	1	1 VSG by alignment, 1 VSG detected de novo	6069
G20_mouse1_heart	heart	Mouse 1	Tb1125.VSG.20730	Tbb1125VSG-60	0.0111111	1	90	1	1	1 VSG by alignment, 1 VSG detected de novo	3270
G21_mouse1_heart	heart	Mouse 1	Tb1125.VSG.20730	Tbb1125VSG-60	0.841121	90	107	1	1	1 VSG by alignment, 1 VSG detected de novo	2639
G23_mouse1_heart	heart	Mouse 1	Tb1125.VSG.20730	Tbb1125VSG-60	0.0416667	5	120	1	1	1 VSG by alignment, 1 VSG detected de novo	1875
G24_mouse1_heart	heart	Mouse 1	Tb1125.VSG.20730	Tbb1125VSG-60	0.0243902	2	82	1	1	1 VSG by alignment, 1 VSG detected de novo	3777
H3_mouse1_heart	heart	Mouse 1	Tb1125.VSG.20730	Tbb1125VSG-60	0.00557103	2	359	1	1	1 VSG by alignment, 1 VSG detected de novo	6657
H4_mouse1_heart	heart	Mouse 1	Tb1125.VSG.20730	Tbb1125VSG-60	0.00645161	1	155	1	1	1 VSG by alignment, 1 VSG detected de novo	4038
H5_mouse1_heart	heart	Mouse 1	Tb1125.VSG.20730	Tbb1125VSG-60	0.854305	129	151	1	1	1 VSG by alignment, 1 VSG detected de novo	3366
H8_mouse1_heart	heart	Mouse 1	Tb1125.VSG.20730	Tbb1125VSG-60	0.00993377	3	302	1	14	>1 VSGs by alignment, 1 VSG detected de novo	10657
H9_mouse1_heart	heart	Mouse 1	Tb1125.VSG.20730	Tbb1125VSG-60	0.721689	376	521	1	6	>1 VSGs by alignment, 1 VSG detected de novo	8165
H11_mouse1_heart	heart	Mouse 1	Tb1125.VSG.20730	Tbb1125VSG-60	0.813869	223	274	1	1	1 VSG by alignment, 1 VSG detected de novo	5000
H12_mouse1_heart	heart	Mouse 1	Tb1125.VSG.20730	Tbb1125VSG-60	0.859504	104	121	1	1	1 VSG by alignment, 1 VSG detected de novo	3013
H17_mouse1_heart	heart	Mouse 1	Tb1125.VSG.20730	Tbb1125VSG-60	0.0204082	3	147	1	1	1 VSG by alignment, 1 VSG detected de novo	2795
H18_mouse1_heart	heart	Mouse 1	Tb1125.VSG.20730	Tbb1125VSG-60	0.0131579	2	152	1	1	1 VSG by alignment, 1 VSG detected de novo	3351
H22_mouse1_heart	heart	Mouse 1	Tb1125.VSG.20730	Tbb1125VSG-60	0.00854701	1	117	1	1	1 VSG by alignment, 1 VSG detected de novo	1694
I21_mouse1_heart	heart	Mouse 1	Tb1125.VSG.20730	Tbb1125VSG-60	0.916667	66	72	1	1	1 VSG by alignment, 1 VSG detected de novo	1264
J7_mouse1_heart	heart	Mouse 1	Tb1125.VSG.20730	Tbb1125VSG-60	0.929293	184	198	1	1	1 VSG by alignment, 1 VSG detected de novo	2810
J13_mouse1_heart	heart	Mouse 1	Tb1125.VSG.20730	Tbb1125VSG-60	0.786885	48	61	1	3	>1 VSGs by alignment, 1 VSG detected de novo	2415
K5_mouse1_heart	heart	Mouse 1	Tb1125.VSG.20730	Tbb1125VSG-60	0.973214	218	224	1	1	1 VSG by alignment, 1 VSG detected de novo	1942
K6_mouse1_heart	heart	Mouse 1	Tb1125.VSG.20730	Tbb1125VSG-60	0.00436681	1	229	1	1	1 VSG by alignment, 1 VSG detected de novo	4074
K7_mouse1_heart	heart	Mouse 1	Tb1125.VSG.20730	Tbb1125VSG-60	0.00189036	1	529	1	1	1 VSG by alignment, 1 VSG detected de novo	10982
K8_mouse1_heart	heart	Mouse 1	Tb1125.VSG.20730	Tbb1125VSG-60	0.00373832	2	535	1	1	1 VSG by alignment, 1 VSG detected de novo	9966
K13_mouse1_heart	heart	Mouse 1	Tb1125.VSG.20730	Tbb1125VSG-60	0.768775	389	506	1	8	>1 VSGs by alignment, 1 VSG detected de novo	8248
K23_mouse1_heart	heart	Mouse 1	Tb1125.VSG.20730	Tbb1125VSG-60	0.202381	17	84	1	3	>1 VSGs by alignment, 1 VSG detected de novo	1704
K24_mouse1_heart	heart	Mouse 1	Tb1125.VSG.20730	Tbb1125VSG-60	0.0140845	1	71	1	1	1 VSG by alignment, 1 VSG detected de novo	1916
L6_mouse1_heart	heart	Mouse 1	Tb1125.VSG.20730	Tbb1125VSG-60	0.0128205	5	390	1	1	1 VSG by alignment, 1 VSG detected de novo	9850
L7_mouse1_heart	heart	Mouse 1	Tb1125.VSG.20730	Tbb1125VSG-60	0.693798	358	516	1	6	>1 VSGs by alignment, 1 VSG detected de novo	7730
L8_mouse1_heart	heart	Mouse 1	Tb1125.VSG.20730	Tbb1125VSG-60	0.00255754	1	391	1	1	1 VSG by alignment, 1 VSG detected de novo	10772
L11_mouse1_heart	heart	Mouse 1	Tb1125.VSG.20730	Tbb1125VSG-60	0.00311526	1	321	1	1	1 VSG by alignment, 1 VSG detected de novo	4314
L13_mouse1_heart	heart	Mouse 1	Tb1125.VSG.20730	Tbb1125VSG-60	0.571429	100	175	1	5	>1 VSGs by alignment, 1 VSG detected de novo	5466
L14_mouse1_heart	heart	Mouse 1	Tb1125.VSG.20730	Tbb1125VSG-60	1	40	40	1	1	1 VSG by alignment, 1 VSG detected de novo	1181
L15_mouse1_heart	heart	Mouse 1	Tb1125.VSG.20730	Tbb1125VSG-60	0.903553	178	197	1	1	1 VSG by alignment, 1 VSG detected de novo	2496
M3_mouse1_heart	heart	Mouse 1	Tb1125.VSG.20730	Tbb1125VSG-60	0.00892857	2	224	1	1	1 VSG by alignment, 1 VSG detected de novo	4234
M6_mouse1_heart	heart	Mouse 1	Tb1125.VSG.20730	Tbb1125VSG-60	0.0294118	2	68	1	1	1 VSG by alignment, 1 VSG detected de novo	1105
M7_mouse1_heart	heart	Mouse 1	Tb1125.VSG.20730	Tbb1125VSG-60	0.00628931	1	159	1	1	1 VSG by alignment, 1 VSG detected de novo	2847
M9_mouse1_heart	heart	Mouse 1	Tb1125.VSG.20730	Tbb1125VSG-60	0.918919	476	518	1	1	1 VSG by alignment, 1 VSG detected de novo	6365
M10_mouse1_heart	heart	Mouse 1	Tb1125.VSG.20730	Tbb1125VSG-60	0.00704225	1	142	1	1	1 VSG by alignment, 1 VSG detected de novo	1947
O2_mouse1_heart	heart	Mouse 1	Tb1125.VSG.20730	Tbb1125VSG-60	0.886633	524	591	1	1	1 VSG by alignment, 1 VSG detected de novo	10278
O4_mouse1_heart	heart	Mouse 1	Tb1125.VSG.20730	Tbb1125VSG-60	0.817337	264	323	1	1	1 VSG by alignment, 1 VSG detected de novo	7131
O6_mouse1_heart	heart	Mouse 1	Tb1125.VSG.20730	Tbb1125VSG-60	0.00546448	1	183	1	1	1 VSG by alignment, 1 VSG detected de novo	5913
O7_mouse1_heart	heart	Mouse 1	Tb1125.VSG.20730	Tbb1125VSG-60	0.857664	470	548	1	1	1 VSG by alignment, 1 VSG detected de novo	8034
O8_mouse1_heart	heart	Mouse 1	Tb1125.VSG.20730	Tbb1125VSG-60	0.0454545	6	132	1	1	1 VSG by alignment, 1 VSG detected de novo	1568
O9_mouse1_heart	heart	Mouse 1	Tb1125.VSG.20730	Tbb1125VSG-60	0.734082	196	267	1	8	>1 VSGs by alignment, 1 VSG detected de novo	5742
O13_mouse1_heart	heart	Mouse 1	Tb1125.VSG.20730	Tbb1125VSG-60	0.818584	185	226	1	1	1 VSG by alignment, 1 VSG detected de novo	5529
O14_mouse1_heart	heart	Mouse 1	Tb1125.VSG.20730	Tbb1125VSG-60	0.00326797	1	306	1	1	1 VSG by alignment, 1 VSG detected de novo	3771
O16_mouse1_heart	heart	Mouse 1	Tb1125.VSG.20730	Tbb1125VSG-60	0.926471	252	272	1	1	1 VSG by alignment, 1 VSG detected de novo	4012
O17_mouse1_heart	heart	Mouse 1	Tb1125.VSG.20730	Tbb1125VSG-60	0.0218978	3	137	1	1	1 VSG by alignment, 1 VSG detected de novo	2185
O18_mouse1_heart	heart	Mouse 1	Tb1125.VSG.20730	Tbb1125VSG-60	0.0116279	1	86	1	4	>1 VSGs by alignment, 1 VSG detected de novo	1809
P4_mouse1_heart	heart	Mouse 1	Tb1125.VSG.20730	Tbb1125VSG-60	0.00170648	1	586	1	5	>1 VSGs by alignment, 1 VSG detected de novo	9811
P5_mouse1_heart	heart	Mouse 1	Tb1125.VSG.20730	Tbb1125VSG-60	0.878193	447	509	1	1	1 VSG by alignment, 1 VSG detected de novo	10782
P8_mouse1_heart	heart	Mouse 1	Tb1125.VSG.20730	Tbb1125VSG-60	0.00657895	2	304	1	1	1 VSG by alignment, 1 VSG detected de novo	3944
P9_mouse1_heart	heart	Mouse 1	Tb1125.VSG.20730	Tbb1125VSG-60	0.958333	230	240	1	1	1 VSG by alignment, 1 VSG detected de novo	3170
P10_mouse1_heart	heart	Mouse 1	Tb1125.VSG.20730	Tbb1125VSG-60	0.0277778	3	108	1	1	1 VSG by alignment, 1 VSG detected de novo	2792
P13_mouse1_heart	heart	Mouse 1	Tb1125.VSG.20730	Tbb1125VSG-60	0.709251	161	227	1	4	>1 VSGs by alignment, 1 VSG detected de novo	5186
P14_mouse1_heart	heart	Mouse 1	Tb1125.VSG.20730	Tbb1125VSG-60	0.944444	85	90	1	1	1 VSG by alignment, 1 VSG detected de novo	1557
P16_mouse1_heart	heart	Mouse 1	Tb1125.VSG.20730	Tbb1125VSG-60	0.00543478	1	184	1	1	1 VSG by alignment, 1 VSG detected de novo	2097
P17_mouse1_heart	heart	Mouse 1	Tb1125.VSG.20730	Tbb1125VSG-60	0.790323	147	186	1	3	>1 VSGs by alignment, 1 VSG detected de novo	3572
P18_mouse1_heart	heart	Mouse 1	Tb1125.VSG.20730	Tbb1125VSG-60	0.909091	150	165	1	1	1 VSG by alignment, 1 VSG detected de novo	3665
P19_mouse1_heart	heart	Mouse 1	Tb1125.VSG.20730	Tbb1125VSG-60	0.946429	212	224	1	1	1 VSG by alignment, 1 VSG detected de novo	1950
A6_mouse1_fat	gon. fat	Mouse 1	Tb1125.VSG.20730	Tbb1125VSG-60	0.015625	1	64	0	10	>1 VSGs by alignment, no VSG detected de novo	6111
B6_mouse1_fat	gon. fat	Mouse 1	Tb1125.VSG.20730	Tbb1125VSG-60	0.00632911	1	158	1	1	1 VSG by alignment, 1 VSG detected de novo	2118
B9_mouse1_fat	gon. fat	Mouse 1	Tb1125.VSG.20730	Tbb1125VSG-60	0.826087	76	92	2	1	1 VSG by alignment, > 1 detected de novo	4164
B12_mouse1_fat	gon. fat	Mouse 1	Tb1125.VSG.20730	Tbb1125VSG-60	0.871795	136	156	0	1	1 VSG by alignment, no VSG detected de novo	5048
B13_mouse1_fat	gon. fat	Mouse 1	Tb1125.VSG.20730	Tbb1125VSG-60	0.00543478	2	368	1	1	1 VSG by alignment, 1 VSG detected de novo	1925
C1_mouse1_fat	gon. fat	Mouse 1	Tb1125.VSG.20730	Tbb1125VSG-60	0.00166945	1	599	1	1	1 VSG by alignment, 1 VSG detected de novo	5495
C4_mouse1_fat	gon. fat	Mouse 1	Tb1125.VSG.20730	Tbb1125VSG-60	0.00373134	1	268	1	1	1 VSG by alignment, 1 VSG detected de novo	2356
C6_mouse1_fat	gon. fat	Mouse 1	Tb1125.VSG.20730	Tbb1125VSG-60	0.98374	484	492	1	1	1 VSG by alignment, 1 VSG detected de novo	4453
C7_mouse1_fat	gon. fat	Mouse 1	Tb1125.VSG.20730	Tbb1125VSG-60	0.00293255	1	341	1	1	1 VSG by alignment, 1 VSG detected de novo	5525
C8_mouse1_fat	gon. fat	Mouse 1	Tb1125.VSG.20730	Tbb1125VSG-60	0.0042735	1	234	1	1	1 VSG by alignment, 1 VSG detected de novo	3952
C12_mouse1_fat	gon. fat	Mouse 1	Tb1125.VSG.20730	Tbb1125VSG-60	0.00689655	2	290	1	1	1 VSG by alignment, 1 VSG detected de novo	4097
C13_mouse1_fat	gon. fat	Mouse 1	Tb1125.VSG.20730	Tbb1125VSG-60	0.0196078	1	51	1	6	>1 VSGs by alignment, 1 VSG detected de novo	4594
C15_mouse1_fat	gon. fat	Mouse 1	Tb1125.VSG.20730	Tbb1125VSG-60	0.02	1	50	0	5	>1 VSGs by alignment, no VSG detected de novo	3071
C20_mouse1_fat	gon. fat	Mouse 1	Tb1125.VSG.20730	Tbb1125VSG-60	0.0026455	1	378	1	1	1 VSG by alignment, 1 VSG detected de novo	3312
C22_mouse1_fat	gon. fat	Mouse 1	Tb1125.VSG.20730	Tbb1125VSG-60	0.00381679	1	262	1	1	1 VSG by alignment, 1 VSG detected de novo	2900
D6_mouse1_fat	gon. fat	Mouse 1	Tb1125.VSG.20730	Tbb1125VSG-60	0.00238663	1	419	1	1	1 VSG by alignment, 1 VSG detected de novo	6021
D10_mouse1_fat	gon. fat	Mouse 1	Tb1125.VSG.20730	Tbb1125VSG-60	0.00934579	1	107	1	3	>1 VSGs by alignment, 1 VSG detected de novo	3985
D11_mouse1_fat	gon. fat	Mouse 1	Tb1125.VSG.20730	Tbb1125VSG-60	0.84375	54	64	1	1	1 VSG by alignment, 1 VSG detected de novo	3103
D23_mouse1_fat	gon. fat	Mouse 1	Tb1125.VSG.20730	Tbb1125VSG-60	0.0454545	1	22	0	2	>1 VSGs by alignment, no VSG detected de novo	1049
E14_mouse1_fat	gon. fat	Mouse 1	Tb1125.VSG.20730	Tbb1125VSG-60	0.486486	18	37	0	5	>1 VSGs by alignment, no VSG detected de novo	4432
G10_mouse1_fat	gon. fat	Mouse 1	Tb1125.VSG.20730	Tbb1125VSG-60	0.00355872	1	281	1	2	>1 VSGs by alignment, 1 VSG detected de novo	5059
G12_mouse1_fat	gon. fat	Mouse 1	Tb1125.VSG.20730	Tbb1125VSG-60	0.796053	121	152	1	5	>1 VSGs by alignment, 1 VSG detected de novo	6050
H2_mouse1_fat	gon. fat	Mouse 1	Tb1125.VSG.20730	Tbb1125VSG-60	0.959016	117	122	0	1	1 VSG by alignment, no VSG detected de novo	1674
H3_mouse1_fat	gon. fat	Mouse 1	Tb1125.VSG.20730	Tbb1125VSG-60	0.00471698	1	212	1	1	1 VSG by alignment, 1 VSG detected de novo	1470
H7_mouse1_fat	gon. fat	Mouse 1	Tb1125.VSG.20730	Tbb1125VSG-60	0.0625	1	16	0	4	>1 VSGs by alignment, no VSG detected de novo	2121
H9_mouse1_fat	gon. fat	Mouse 1	Tb1125.VSG.20730	Tbb1125VSG-60	0.00961538	2	208	1	1	1 VSG by alignment, 1 VSG detected de novo	4844
H11_mouse1_fat	gon. fat	Mouse 1	Tb1125.VSG.20730	Tbb1125VSG-60	0.005	2	400	1	1	1 VSG by alignment, 1 VSG detected de novo	4069
H12_mouse1_fat	gon. fat	Mouse 1	Tb1125.VSG.20730	Tbb1125VSG-60	0.00375235	2	533	1	1	1 VSG by alignment, 1 VSG detected de novo	3781
H13_mouse1_fat	gon. fat	Mouse 1	Tb1125.VSG.20730	Tbb1125VSG-60	0.893709	412	461	1	1	1 VSG by alignment, 1 VSG detected de novo	7859
H15_mouse1_fat	gon. fat	Mouse 1	Tb1125.VSG.20730	Tbb1125VSG-60	0.00325733	1	307	1	1	1 VSG by alignment, 1 VSG detected de novo	6220
H16_mouse1_fat	gon. fat	Mouse 1	Tb1125.VSG.20730	Tbb1125VSG-60	0.015873	2	126	2	1	1 VSG by alignment, > 1 detected de novo	3077
H21_mouse1_fat	gon. fat	Mouse 1	Tb1125.VSG.20730	Tbb1125VSG-60	0.00952381	1	105	1	5	>1 VSGs by alignment, 1 VSG detected de novo	4479
I5_mouse1_fat	gon. fat	Mouse 1	Tb1125.VSG.20730	Tbb1125VSG-60	0.981818	162	165	1	1	1 VSG by alignment, 1 VSG detected de novo	1860
J5_mouse1_fat	gon. fat	Mouse 1	Tb1125.VSG.20730	Tbb1125VSG-60	0.056338	4	71	0	1	1 VSG by alignment, no VSG detected de novo	1424
J7_mouse1_fat	gon. fat	Mouse 1	Tb1125.VSG.20730	Tbb1125VSG-60	0.00515464	1	194	1	1	1 VSG by alignment, 1 VSG detected de novo	2561
J8_mouse1_fat	gon. fat	Mouse 1	Tb1125.VSG.20730	Tbb1125VSG-60	0.922636	322	349	1	1	1 VSG by alignment, 1 VSG detected de novo	9566
J10_mouse1_fat	gon. fat	Mouse 1	Tb1125.VSG.20730	Tbb1125VSG-60	0.95102	466	490	1	1	1 VSG by alignment, 1 VSG detected de novo	8836
J15_mouse1_fat	gon. fat	Mouse 1	Tb1125.VSG.20730	Tbb1125VSG-60	0.0172414	2	116	1	4	>1 VSGs by alignment, 1 VSG detected de novo	3846
J16_mouse1_fat	gon. fat	Mouse 1	Tb1125.VSG.20730	Tbb1125VSG-60	0.890909	49	55	1	1	1 VSG by alignment, 1 VSG detected de novo	1208
J21_mouse1_fat	gon. fat	Mouse 1	Tb1125.VSG.20730	Tbb1125VSG-60	0.0120482	2	166	1	1	1 VSG by alignment, 1 VSG detected de novo	3478
J23_mouse1_fat	gon. fat	Mouse 1	Tb1125.VSG.20730	Tbb1125VSG-60	0.0461538	3	65	1	4	>1 VSGs by alignment, 1 VSG detected de novo	3578
K1_mouse1_fat	gon. fat	Mouse 1	Tb1125.VSG.20730	Tbb1125VSG-60	0.003003	1	333	1	1	1 VSG by alignment, 1 VSG detected de novo	5325
K6_mouse1_fat	gon. fat	Mouse 1	Tb1125.VSG.20730	Tbb1125VSG-60	0.94898	372	392	1	1	1 VSG by alignment, 1 VSG detected de novo	6351
K7_mouse1_fat	gon. fat	Mouse 1	Tb1125.VSG.20730	Tbb1125VSG-60	0.00143062	1	699	1	1	1 VSG by alignment, 1 VSG detected de novo	6030
K8_mouse1_fat	gon. fat	Mouse 1	Tb1125.VSG.20730	Tbb1125VSG-60	0.015625	2	128	1	9	>1 VSGs by alignment, 1 VSG detected de novo	7534
K10_mouse1_fat	gon. fat	Mouse 1	Tb1125.VSG.20730	Tbb1125VSG-60	0.0163934	1	61	1	8	>1 VSGs by alignment, 1 VSG detected de novo	4727
K11_mouse1_fat	gon. fat	Mouse 1	Tb1125.VSG.20730	Tbb1125VSG-60	0.916981	243	265	1	1	1 VSG by alignment, 1 VSG detected de novo	3871
K13_mouse1_fat	gon. fat	Mouse 1	Tb1125.VSG.20730	Tbb1125VSG-60	0.004158	2	481	1	1	1 VSG by alignment, 1 VSG detected de novo	6804
K14_mouse1_fat	gon. fat	Mouse 1	Tb1125.VSG.20730	Tbb1125VSG-60	0.00671141	2	298	1	1	1 VSG by alignment, 1 VSG detected de novo	4485
K16_mouse1_fat	gon. fat	Mouse 1	Tb1125.VSG.20730	Tbb1125VSG-60	0.00564972	1	177	1	1	1 VSG by alignment, 1 VSG detected de novo	1097
K17_mouse1_fat	gon. fat	Mouse 1	Tb1125.VSG.20730	Tbb1125VSG-60	0.0263158	1	38	1	1	1 VSG by alignment, 1 VSG detected de novo	1328
K21_mouse1_fat	gon. fat	Mouse 1	Tb1125.VSG.20730	Tbb1125VSG-60	0.878788	58	66	0	1	1 VSG by alignment, no VSG detected de novo	1737
K24_mouse1_fat	gon. fat	Mouse 1	Tb1125.VSG.20730	Tbb1125VSG-60	0.878378	260	296	1	1	1 VSG by alignment, 1 VSG detected de novo	6001
L6_mouse1_fat	gon. fat	Mouse 1	Tb1125.VSG.20730	Tbb1125VSG-60	0.892405	141	158	1	1	1 VSG by alignment, 1 VSG detected de novo	1735
L7_mouse1_fat	gon. fat	Mouse 1	Tb1125.VSG.20730	Tbb1125VSG-60	0.00148588	1	673	1	1	1 VSG by alignment, 1 VSG detected de novo	8752
L8_mouse1_fat	gon. fat	Mouse 1	Tb1125.VSG.20730	Tbb1125VSG-60	0.915888	294	321	1	1	1 VSG by alignment, 1 VSG detected de novo	9082
L9_mouse1_fat	gon. fat	Mouse 1	Tb1125.VSG.20730	Tbb1125VSG-60	0.00136986	1	730	1	1	1 VSG by alignment, 1 VSG detected de novo	7911
L10_mouse1_fat	gon. fat	Mouse 1	Tb1125.VSG.20730	Tbb1125VSG-60	0.00387597	1	258	1	11	>1 VSGs by alignment, 1 VSG detected de novo	4601
L11_mouse1_fat	gon. fat	Mouse 1	Tb1125.VSG.20730	Tbb1125VSG-60	0.00210526	1	475	1	1	1 VSG by alignment, 1 VSG detected de novo	7652
L13_mouse1_fat	gon. fat	Mouse 1	Tb1125.VSG.20730	Tbb1125VSG-60	0.952278	439	461	1	1	1 VSG by alignment, 1 VSG detected de novo	6613
L14_mouse1_fat	gon. fat	Mouse 1	Tb1125.VSG.20730	Tbb1125VSG-60	0.0140845	1	71	1	4	>1 VSGs by alignment, 1 VSG detected de novo	3551
L19_mouse1_fat	gon. fat	Mouse 1	Tb1125.VSG.20730	Tbb1125VSG-60	0.94	235	250	1	1	1 VSG by alignment, 1 VSG detected de novo	2048
L20_mouse1_fat	gon. fat	Mouse 1	Tb1125.VSG.20730	Tbb1125VSG-60	0.935185	101	108	1	1	1 VSG by alignment, 1 VSG detected de novo	1756
M1_mouse1_fat	gon. fat	Mouse 1	Tb1125.VSG.20730	Tbb1125VSG-60	0.0666667	11	165	1	1	1 VSG by alignment, 1 VSG detected de novo	5524
M3_mouse1_fat	gon. fat	Mouse 1	Tb1125.VSG.20730	Tbb1125VSG-60	0.927481	243	262	1	1	1 VSG by alignment, 1 VSG detected de novo	7952
M6_mouse1_fat	gon. fat	Mouse 1	Tb1125.VSG.20730	Tbb1125VSG-60	0.00645161	2	310	1	1	1 VSG by alignment, 1 VSG detected de novo	4903
M7_mouse1_fat	gon. fat	Mouse 1	Tb1125.VSG.20730	Tbb1125VSG-60	0.00404858	1	247	1	1	1 VSG by alignment, 1 VSG detected de novo	4789
M13_mouse1_fat	gon. fat	Mouse 1	Tb1125.VSG.20730	Tbb1125VSG-60	0.0666667	1	15	1	2	>1 VSGs by alignment, 1 VSG detected de novo	1951
M18_mouse1_fat	gon. fat	Mouse 1	Tb1125.VSG.20730	Tbb1125VSG-60	0.931193	203	218	1	1	1 VSG by alignment, 1 VSG detected de novo	4337
M21_mouse1_fat	gon. fat	Mouse 1	Tb1125.VSG.20730	Tbb1125VSG-60	0.00862069	1	116	1	1	1 VSG by alignment, 1 VSG detected de novo	4196
N8_mouse1_fat	gon. fat	Mouse 1	Tb1125.VSG.20730	Tbb1125VSG-60	0.00150376	1	665	1	1	1 VSG by alignment, 1 VSG detected de novo	2920
O7_mouse1_fat	gon. fat	Mouse 1	Tb1125.VSG.20730	Tbb1125VSG-60	0.0217391	1	46	0	5	>1 VSGs by alignment, no VSG detected de novo	2389
O14_mouse1_fat	gon. fat	Mouse 1	Tb1125.VSG.20730	Tbb1125VSG-60	0.984	123	125	1	1	1 VSG by alignment, 1 VSG detected de novo	3814
O24_mouse1_fat	gon. fat	Mouse 1	Tb1125.VSG.20730	Tbb1125VSG-60	0.95122	39	41	0	1	1 VSG by alignment, no VSG detected de novo	1083
P23_mouse1_fat	gon. fat	Mouse 1	Tb1125.VSG.20730	Tbb1125VSG-60	0.76087	35	46	0	4	>1 VSGs by alignment, no VSG detected de novo	3398
O23_mouse2_blood	blood	Mouse 2	Tb1125.VSG.20730	Tbb1125VSG-60	0.991071	111	112	1	1	1 VSG by alignment, 1 VSG detected de novo	1545
D17_mouse2_lung	lung	Mouse 2	Tb1125.VSG.20730	Tbb1125VSG-60	0.922078	71	77	1	1	1 VSG by alignment, 1 VSG detected de novo	5341
G22_mouse2_lung	lung	Mouse 2	Tb1125.VSG.20730	Tbb1125VSG-60	0.96732	148	153	1	1	1 VSG by alignment, 1 VSG detected de novo	3656
I17_mouse2_lung	lung	Mouse 2	Tb1125.VSG.20730	Tbb1125VSG-60	0.948718	185	195	1	1	1 VSG by alignment, 1 VSG detected de novo	3334
N21_mouse2_lung	lung	Mouse 2	Tb1125.VSG.20730	Tbb1125VSG-60	0.855172	124	145	1	1	1 VSG by alignment, 1 VSG detected de novo	5899
C2_mouse2_heart	heart	Mouse 2	Tb1125.VSG.20730	Tbb1125VSG-60	0.00172414	1	580	1	1	1 VSG by alignment, 1 VSG detected de novo	7749
C9_mouse2_heart	heart	Mouse 2	Tb1125.VSG.20730	Tbb1125VSG-60	0.00609756	1	164	1	1	1 VSG by alignment, 1 VSG detected de novo	2727
C19_mouse2_heart	heart	Mouse 2	Tb1125.VSG.20730	Tbb1125VSG-60	0.00355872	1	281	1	1	1 VSG by alignment, 1 VSG detected de novo	4986
C20_mouse2_heart	heart	Mouse 2	Tb1125.VSG.20730	Tbb1125VSG-60	0.912214	239	262	1	1	1 VSG by alignment, 1 VSG detected de novo	7918
E2_mouse2_heart	heart	Mouse 2	Tb1125.VSG.20730	Tbb1125VSG-60	0.965241	361	374	1	1	1 VSG by alignment, 1 VSG detected de novo	3458
E5_mouse2_heart	heart	Mouse 2	Tb1125.VSG.20730	Tbb1125VSG-60	0.0013089	1	764	1	1	1 VSG by alignment, 1 VSG detected de novo	4921
E17_mouse2_heart	heart	Mouse 2	Tb1125.VSG.20730	Tbb1125VSG-60	0.969349	253	261	1	1	1 VSG by alignment, 1 VSG detected de novo	5542
E21_mouse2_heart	heart	Mouse 2	Tb1125.VSG.20730	Tbb1125VSG-60	0.00442478	1	226	1	1	1 VSG by alignment, 1 VSG detected de novo	2659
E23_mouse2_heart	heart	Mouse 2	Tb1125.VSG.20730	Tbb1125VSG-60	0.00337838	1	296	1	1	1 VSG by alignment, 1 VSG detected de novo	3189
F1_mouse2_heart	heart	Mouse 2	Tb1125.VSG.20730	Tbb1125VSG-60	0.00735294	1	136	1	1	1 VSG by alignment, 1 VSG detected de novo	2814
F24_mouse2_heart	heart	Mouse 2	Tb1125.VSG.20730	Tbb1125VSG-60	0.939252	201	214	1	1	1 VSG by alignment, 1 VSG detected de novo	4336
G1_mouse2_heart	heart	Mouse 2	Tb1125.VSG.20730	Tbb1125VSG-60	0.00310559	1	322	1	1	1 VSG by alignment, 1 VSG detected de novo	7213
G3_mouse2_heart	heart	Mouse 2	Tb1125.VSG.20730	Tbb1125VSG-60	0.00480769	1	208	1	1	1 VSG by alignment, 1 VSG detected de novo	6766
G13_mouse2_heart	heart	Mouse 2	Tb1125.VSG.20730	Tbb1125VSG-60	0.0769231	1	13	1	2	>1 VSGs by alignment, 1 VSG detected de novo	4297
G19_mouse2_heart	heart	Mouse 2	Tb1125.VSG.20730	Tbb1125VSG-60	0.941176	272	289	1	1	1 VSG by alignment, 1 VSG detected de novo	4045
G21_mouse2_heart	heart	Mouse 2	Tb1125.VSG.20730	Tbb1125VSG-60	0.0909091	1	11	1	2	>1 VSGs by alignment, 1 VSG detected de novo	2600
J16_mouse2_heart	heart	Mouse 2	Tb1125.VSG.20730	Tbb1125VSG-60	0.002849	1	351	1	1	1 VSG by alignment, 1 VSG detected de novo	9540
K5_mouse2_heart	heart	Mouse 2	Tb1125.VSG.20730	Tbb1125VSG-60	0.92	138	150	1	1	1 VSG by alignment, 1 VSG detected de novo	5639
K16_mouse2_heart	heart	Mouse 2	Tb1125.VSG.20730	Tbb1125VSG-60	0.959732	143	149	1	1	1 VSG by alignment, 1 VSG detected de novo	2358
K19_mouse2_heart	heart	Mouse 2	Tb1125.VSG.20730	Tbb1125VSG-60	0.0909091	1	11	1	3	>1 VSGs by alignment, 1 VSG detected de novo	4715
A6_mouse2_fat	gon. fat	Mouse 2	Tb1125.VSG.20730	Tbb1125VSG-60	0.0102041	1	98	1	1	1 VSG by alignment, 1 VSG detected de novo	4056
B20_mouse2_fat	gon. fat	Mouse 2	Tb1125.VSG.20730	Tbb1125VSG-60	0.924528	196	212	1	1	1 VSG by alignment, 1 VSG detected de novo	5915
C17_mouse2_fat	gon. fat	Mouse 2	Tb1125.VSG.20730	Tbb1125VSG-60	0.0018797	1	532	1	1	1 VSG by alignment, 1 VSG detected de novo	5278
D4_mouse2_fat	gon. fat	Mouse 2	Tb1125.VSG.20730	Tbb1125VSG-60	0.00547945	2	365	1	1	1 VSG by alignment, 1 VSG detected de novo	4421
D5_mouse2_fat	gon. fat	Mouse 2	Tb1125.VSG.20730	Tbb1125VSG-60	0.00166667	1	600	1	1	1 VSG by alignment, 1 VSG detected de novo	7806
D18_mouse2_fat	gon. fat	Mouse 2	Tb1125.VSG.20730	Tbb1125VSG-60	0.0163934	5	305	1	1	1 VSG by alignment, 1 VSG detected de novo	3485
D20_mouse2_fat	gon. fat	Mouse 2	Tb1125.VSG.20730	Tbb1125VSG-60	0.0107527	1	93	1	1	1 VSG by alignment, 1 VSG detected de novo	2145
D21_mouse2_fat	gon. fat	Mouse 2	Tb1125.VSG.20730	Tbb1125VSG-60	0.00826446	1	121	3	1	1 VSG by alignment, > 1 detected de novo	5742
G4_mouse2_fat	gon. fat	Mouse 2	Tb1125.VSG.20730	Tbb1125VSG-60	0.0151515	1	66	0	1	1 VSG by alignment, no VSG detected de novo	1342
G5_mouse2_fat	gon. fat	Mouse 2	Tb1125.VSG.20730	Tbb1125VSG-60	0.00246305	1	406	1	1	1 VSG by alignment, 1 VSG detected de novo	1664
G18_mouse2_fat	gon. fat	Mouse 2	Tb1125.VSG.20730	Tbb1125VSG-60	0.0031348	1	319	1	1	1 VSG by alignment, 1 VSG detected de novo	4178
K8_mouse2_fat	gon. fat	Mouse 2	Tb1125.VSG.20730	Tbb1125VSG-60	0.00316456	1	316	1	1	1 VSG by alignment, 1 VSG detected de novo	3600
K17_mouse2_fat	gon. fat	Mouse 2	Tb1125.VSG.20730	Tbb1125VSG-60	0.00294985	1	339	1	1	1 VSG by alignment, 1 VSG detected de novo	3201
K18_mouse2_fat	gon. fat	Mouse 2	Tb1125.VSG.20730	Tbb1125VSG-60	0.0277778	1	36	0	1	1 VSG by alignment, no VSG detected de novo	1779
L17_mouse2_fat	gon. fat	Mouse 2	Tb1125.VSG.20730	Tbb1125VSG-60	0.0035461	1	282	1	1	1 VSG by alignment, 1 VSG detected de novo	3712
O5_mouse2_fat	gon. fat	Mouse 2	Tb1125.VSG.20730	Tbb1125VSG-60	0.00196464	1	509	1	1	1 VSG by alignment, 1 VSG detected de novo	5200
O6_mouse2_fat	gon. fat	Mouse 2	Tb1125.VSG.20730	Tbb1125VSG-60	0.00564972	1	177	1	1	1 VSG by alignment, 1 VSG detected de novo	4219
O8_mouse2_fat	gon. fat	Mouse 2	Tb1125.VSG.20730	Tbb1125VSG-60	0.00480769	1	208	1	1	1 VSG by alignment, 1 VSG detected de novo	5192
O9_mouse2_fat	gon. fat	Mouse 2	Tb1125.VSG.20730	Tbb1125VSG-60	0.00666667	1	150	1	1	1 VSG by alignment, 1 VSG detected de novo	5807
O18_mouse2_fat	gon. fat	Mouse 2	Tb1125.VSG.20730	Tbb1125VSG-60	0.00302115	1	331	1	1	1 VSG by alignment, 1 VSG detected de novo	3776
P4_mouse2_fat	gon. fat	Mouse 2	Tb1125.VSG.20730	Tbb1125VSG-60	0.00322581	1	310	1	1	1 VSG by alignment, 1 VSG detected de novo	4816
B1_mouse1_fat	gon. fat	Mouse 1	Tb1125.9.16390	Tbb1125VSG-62	0.664948	129	194	1	6	>1 VSGs by alignment, 1 VSG detected de novo	5770
D23_mouse1_fat	gon. fat	Mouse 1	Tb1125.9.16390	Tbb1125VSG-62	0.590909	13	22	0	2	>1 VSGs by alignment, no VSG detected de novo	1049
F18_mouse1_fat	gon. fat	Mouse 1	Tb1125.9.16390	Tbb1125VSG-62	0.626506	52	83	1	6	>1 VSGs by alignment, 1 VSG detected de novo	2182
I6_mouse1_fat	gon. fat	Mouse 1	Tb1125.9.16390	Tbb1125VSG-62	0.757576	100	132	1	5	>1 VSGs by alignment, 1 VSG detected de novo	2857
I12_mouse1_fat	gon. fat	Mouse 1	Tb1125.9.16390	Tbb1125VSG-62	0.004329	1	231	1	1	1 VSG by alignment, 1 VSG detected de novo	5005
I24_mouse1_fat	gon. fat	Mouse 1	Tb1125.9.16390	Tbb1125VSG-62	0.703704	19	27	1	2	>1 VSGs by alignment, 1 VSG detected de novo	1735
J15_mouse1_fat	gon. fat	Mouse 1	Tb1125.9.16390	Tbb1125VSG-62	0.689655	80	116	1	4	>1 VSGs by alignment, 1 VSG detected de novo	3846
J23_mouse1_fat	gon. fat	Mouse 1	Tb1125.9.16390	Tbb1125VSG-62	0.753846	49	65	1	4	>1 VSGs by alignment, 1 VSG detected de novo	3578
N1_mouse1_fat	gon. fat	Mouse 1	Tb1125.9.16390	Tbb1125VSG-62	0.673077	140	208	1	5	>1 VSGs by alignment, 1 VSG detected de novo	6214
N13_mouse1_fat	gon. fat	Mouse 1	Tb1125.9.16390	Tbb1125VSG-62	0.69863	102	146	1	7	>1 VSGs by alignment, 1 VSG detected de novo	3016
O7_mouse1_fat	gon. fat	Mouse 1	Tb1125.9.16390	Tbb1125VSG-62	0.0217391	1	46	0	5	>1 VSGs by alignment, no VSG detected de novo	2389
O21_mouse1_fat	gon. fat	Mouse 1	Tb1125.9.16390	Tbb1125VSG-62	0.788889	71	90	1	2	>1 VSGs by alignment, 1 VSG detected de novo	1117
B9_mouse1_fat	gon. fat	Mouse 1	Tb1125.VSG.14680	Tbb1125VSG-63	0.108696	10	92	2	1	1 VSG by alignment, > 1 detected de novo	4164
B16_mouse2_heart	heart	Mouse 2	Tb1125.VSG.14680	Tbb1125VSG-63	0.00179856	1	556	1	5	>1 VSGs by alignment, 1 VSG detected de novo	10118
B22_mouse2_heart	heart	Mouse 2	Tb1125.VSG.14680	Tbb1125VSG-63	0.0023753	1	421	1	1	1 VSG by alignment, 1 VSG detected de novo	6334
C8_mouse1_heart	heart	Mouse 1	Tb1125.VSG.21890	Tbb1125VSG-65	0.00147929	1	676	1	1	1 VSG by alignment, 1 VSG detected de novo	13728
D8_mouse1_heart	heart	Mouse 1	Tb1125.VSG.21890	Tbb1125VSG-65	0.00337838	1	296	1	9	>1 VSGs by alignment, 1 VSG detected de novo	8631
G8_mouse1_heart	heart	Mouse 1	Tb1125.VSG.21890	Tbb1125VSG-65	0.00318471	1	314	1	6	>1 VSGs by alignment, 1 VSG detected de novo	6445
L6_mouse1_heart	heart	Mouse 1	Tb1125.VSG.21890	Tbb1125VSG-65	0.0025641	1	390	1	1	1 VSG by alignment, 1 VSG detected de novo	9850
L7_mouse1_heart	heart	Mouse 1	Tb1125.VSG.21890	Tbb1125VSG-65	0.00193798	1	516	1	6	>1 VSGs by alignment, 1 VSG detected de novo	7730
L8_mouse1_heart	heart	Mouse 1	Tb1125.VSG.21890	Tbb1125VSG-65	0.959079	375	391	1	1	1 VSG by alignment, 1 VSG detected de novo	10772
L9_mouse1_heart	heart	Mouse 1	Tb1125.VSG.21890	Tbb1125VSG-65	0.00219298	1	456	1	1	1 VSG by alignment, 1 VSG detected de novo	9635
L11_mouse1_heart	heart	Mouse 1	Tb1125.VSG.21890	Tbb1125VSG-65	0.0124611	4	321	1	1	1 VSG by alignment, 1 VSG detected de novo	4314
L13_mouse1_heart	heart	Mouse 1	Tb1125.VSG.21890	Tbb1125VSG-65	0.0114286	2	175	1	5	>1 VSGs by alignment, 1 VSG detected de novo	5466
L15_mouse1_heart	heart	Mouse 1	Tb1125.VSG.21890	Tbb1125VSG-65	0.00507614	1	197	1	1	1 VSG by alignment, 1 VSG detected de novo	2496
O8_mouse1_heart	heart	Mouse 1	Tb1125.VSG.21890	Tbb1125VSG-65	0.00757576	1	132	1	1	1 VSG by alignment, 1 VSG detected de novo	1568
P8_mouse1_heart	heart	Mouse 1	Tb1125.VSG.21890	Tbb1125VSG-65	0.00657895	2	304	1	1	1 VSG by alignment, 1 VSG detected de novo	3944
B8_mouse2_fat	gon. fat	Mouse 2	Tb1125.VSG.21890	Tbb1125VSG-65	0.679245	36	53	1	6	>1 VSGs by alignment, 1 VSG detected de novo	5245
L18_mouse2_fat	gon. fat	Mouse 2	Tb1125.VSG.21890	Tbb1125VSG-65	0.00373134	1	268	1	1	1 VSG by alignment, 1 VSG detected de novo	5574
L20_mouse2_fat	gon. fat	Mouse 2	Tb1125.VSG.21890	Tbb1125VSG-65	0.00678733	3	442	1	1	1 VSG by alignment, 1 VSG detected de novo	5008
F7_mouse1_blood	blood	Mouse 1	Tb1125.VSG.17070	Tbb1125VSG-71	0.925714	162	175	1	1	1 VSG by alignment, 1 VSG detected de novo	9566
F15_mouse1_blood	blood	Mouse 1	Tb1125.VSG.17070	Tbb1125VSG-71	0.00510204	1	196	1	1	1 VSG by alignment, 1 VSG detected de novo	3460
G7_mouse1_blood	blood	Mouse 1	Tb1125.VSG.17070	Tbb1125VSG-71	0.0714286	1	14	1	3	>1 VSGs by alignment, 1 VSG detected de novo	8154
H4_mouse1_blood	blood	Mouse 1	Tb1125.VSG.17070	Tbb1125VSG-71	0.030303	1	33	1	3	>1 VSGs by alignment, 1 VSG detected de novo	8548
H6_mouse1_blood	blood	Mouse 1	Tb1125.VSG.17070	Tbb1125VSG-71	0.883117	136	154	1	1	1 VSG by alignment, 1 VSG detected de novo	7716
H12_mouse1_blood	blood	Mouse 1	Tb1125.VSG.17070	Tbb1125VSG-71	0.030303	1	33	1	5	>1 VSGs by alignment, 1 VSG detected de novo	8776
A3_mouse1_fat	gon. fat	Mouse 1	Tb1125.VSG.17070	Tbb1125VSG-71	0.00591716	1	169	1	6	>1 VSGs by alignment, 1 VSG detected de novo	7072
A4_mouse1_fat	gon. fat	Mouse 1	Tb1125.VSG.17070	Tbb1125VSG-71	0.947368	432	456	1	1	1 VSG by alignment, 1 VSG detected de novo	9995
A6_mouse1_fat	gon. fat	Mouse 1	Tb1125.VSG.17070	Tbb1125VSG-71	0.03125	2	64	0	10	>1 VSGs by alignment, no VSG detected de novo	6111
A12_mouse1_fat	gon. fat	Mouse 1	Tb1125.VSG.17070	Tbb1125VSG-71	0.918367	45	49	1	1	1 VSG by alignment, 1 VSG detected de novo	1182
A17_mouse1_fat	gon. fat	Mouse 1	Tb1125.VSG.17070	Tbb1125VSG-71	0.94403	253	268	1	1	1 VSG by alignment, 1 VSG detected de novo	5723
A22_mouse1_fat	gon. fat	Mouse 1	Tb1125.VSG.17070	Tbb1125VSG-71	0.988439	171	173	1	1	1 VSG by alignment, 1 VSG detected de novo	2307
A23_mouse1_fat	gon. fat	Mouse 1	Tb1125.VSG.17070	Tbb1125VSG-71	0.00320513	1	312	1	1	1 VSG by alignment, 1 VSG detected de novo	4849
B2_mouse1_fat	gon. fat	Mouse 1	Tb1125.VSG.17070	Tbb1125VSG-71	0.00183486	1	545	1	1	1 VSG by alignment, 1 VSG detected de novo	4969
B5_mouse1_fat	gon. fat	Mouse 1	Tb1125.VSG.17070	Tbb1125VSG-71	0.968109	425	439	1	1	1 VSG by alignment, 1 VSG detected de novo	6333
B14_mouse1_fat	gon. fat	Mouse 1	Tb1125.VSG.17070	Tbb1125VSG-71	0.00632911	1	158	1	6	>1 VSGs by alignment, 1 VSG detected de novo	4564
C7_mouse1_fat	gon. fat	Mouse 1	Tb1125.VSG.17070	Tbb1125VSG-71	0.00293255	1	341	1	1	1 VSG by alignment, 1 VSG detected de novo	5525
C15_mouse1_fat	gon. fat	Mouse 1	Tb1125.VSG.17070	Tbb1125VSG-71	0.64	32	50	0	5	>1 VSGs by alignment, no VSG detected de novo	3071
D1_mouse1_fat	gon. fat	Mouse 1	Tb1125.VSG.17070	Tbb1125VSG-71	0.905512	115	127	0	1	1 VSG by alignment, no VSG detected de novo	2699
D2_mouse1_fat	gon. fat	Mouse 1	Tb1125.VSG.17070	Tbb1125VSG-71	0.978022	178	182	1	1	1 VSG by alignment, 1 VSG detected de novo	3066
D7_mouse1_fat	gon. fat	Mouse 1	Tb1125.VSG.17070	Tbb1125VSG-71	0.0131579	1	76	1	1	1 VSG by alignment, 1 VSG detected de novo	6103
D8_mouse1_fat	gon. fat	Mouse 1	Tb1125.VSG.17070	Tbb1125VSG-71	0.963934	294	305	1	1	1 VSG by alignment, 1 VSG detected de novo	4526
D9_mouse1_fat	gon. fat	Mouse 1	Tb1125.VSG.17070	Tbb1125VSG-71	0.00578035	1	173	1	7	>1 VSGs by alignment, 1 VSG detected de novo	4745
D10_mouse1_fat	gon. fat	Mouse 1	Tb1125.VSG.17070	Tbb1125VSG-71	0.00934579	1	107	1	3	>1 VSGs by alignment, 1 VSG detected de novo	3985
D14_mouse1_fat	gon. fat	Mouse 1	Tb1125.VSG.17070	Tbb1125VSG-71	0.903134	317	351	1	1	1 VSG by alignment, 1 VSG detected de novo	5794
D15_mouse1_fat	gon. fat	Mouse 1	Tb1125.VSG.17070	Tbb1125VSG-71	0.00806452	1	124	0	1	1 VSG by alignment, no VSG detected de novo	3184
D16_mouse1_fat	gon. fat	Mouse 1	Tb1125.VSG.17070	Tbb1125VSG-71	0.00401606	1	249	2	1	1 VSG by alignment, > 1 detected de novo	4236
E3_mouse1_fat	gon. fat	Mouse 1	Tb1125.VSG.17070	Tbb1125VSG-71	0.00209205	1	478	1	1	1 VSG by alignment, 1 VSG detected de novo	4074
E4_mouse1_fat	gon. fat	Mouse 1	Tb1125.VSG.17070	Tbb1125VSG-71	0.95	95	100	1	1	1 VSG by alignment, 1 VSG detected de novo	1859
E7_mouse1_fat	gon. fat	Mouse 1	Tb1125.VSG.17070	Tbb1125VSG-71	0.0204082	1	49	0	5	>1 VSGs by alignment, no VSG detected de novo	1694
E15_mouse1_fat	gon. fat	Mouse 1	Tb1125.VSG.17070	Tbb1125VSG-71	0.806667	121	150	1	1	1 VSG by alignment, 1 VSG detected de novo	4883
E16_mouse1_fat	gon. fat	Mouse 1	Tb1125.VSG.17070	Tbb1125VSG-71	0.0128205	3	234	1	1	1 VSG by alignment, 1 VSG detected de novo	2733
E23_mouse1_fat	gon. fat	Mouse 1	Tb1125.VSG.17070	Tbb1125VSG-71	0.989051	271	274	1	1	1 VSG by alignment, 1 VSG detected de novo	3091
E24_mouse1_fat	gon. fat	Mouse 1	Tb1125.VSG.17070	Tbb1125VSG-71	0.94964	132	139	1	1	1 VSG by alignment, 1 VSG detected de novo	3930
F10_mouse1_fat	gon. fat	Mouse 1	Tb1125.VSG.17070	Tbb1125VSG-71	0.965087	387	401	2	1	1 VSG by alignment, > 1 detected de novo	4539
F11_mouse1_fat	gon. fat	Mouse 1	Tb1125.VSG.17070	Tbb1125VSG-71	0.00146413	1	683	1	1	1 VSG by alignment, 1 VSG detected de novo	5558
F12_mouse1_fat	gon. fat	Mouse 1	Tb1125.VSG.17070	Tbb1125VSG-71	0.00303951	1	329	1	1	1 VSG by alignment, 1 VSG detected de novo	4610
F18_mouse1_fat	gon. fat	Mouse 1	Tb1125.VSG.17070	Tbb1125VSG-71	0.0120482	1	83	1	6	>1 VSGs by alignment, 1 VSG detected de novo	2182
H1_mouse1_fat	gon. fat	Mouse 1	Tb1125.VSG.17070	Tbb1125VSG-71	0.0147059	2	136	1	1	1 VSG by alignment, 1 VSG detected de novo	1198
H2_mouse1_fat	gon. fat	Mouse 1	Tb1125.VSG.17070	Tbb1125VSG-71	0.00819672	1	122	0	1	1 VSG by alignment, no VSG detected de novo	1674
H3_mouse1_fat	gon. fat	Mouse 1	Tb1125.VSG.17070	Tbb1125VSG-71	0.00471698	1	212	1	1	1 VSG by alignment, 1 VSG detected de novo	1470
H5_mouse1_fat	gon. fat	Mouse 1	Tb1125.VSG.17070	Tbb1125VSG-71	0.0178571	1	56	1	1	1 VSG by alignment, 1 VSG detected de novo	1384
H7_mouse1_fat	gon. fat	Mouse 1	Tb1125.VSG.17070	Tbb1125VSG-71	0.1875	3	16	0	4	>1 VSGs by alignment, no VSG detected de novo	2121
H9_mouse1_fat	gon. fat	Mouse 1	Tb1125.VSG.17070	Tbb1125VSG-71	0.0144231	3	208	1	1	1 VSG by alignment, 1 VSG detected de novo	4844
H11_mouse1_fat	gon. fat	Mouse 1	Tb1125.VSG.17070	Tbb1125VSG-71	0.9875	395	400	1	1	1 VSG by alignment, 1 VSG detected de novo	4069
H12_mouse1_fat	gon. fat	Mouse 1	Tb1125.VSG.17070	Tbb1125VSG-71	0.979362	522	533	1	1	1 VSG by alignment, 1 VSG detected de novo	3781
H13_mouse1_fat	gon. fat	Mouse 1	Tb1125.VSG.17070	Tbb1125VSG-71	0.0021692	1	461	1	1	1 VSG by alignment, 1 VSG detected de novo	7859
H15_mouse1_fat	gon. fat	Mouse 1	Tb1125.VSG.17070	Tbb1125VSG-71	0.941368	289	307	1	1	1 VSG by alignment, 1 VSG detected de novo	6220
H16_mouse1_fat	gon. fat	Mouse 1	Tb1125.VSG.17070	Tbb1125VSG-71	0.00793651	1	126	2	1	1 VSG by alignment, > 1 detected de novo	3077
H18_mouse1_fat	gon. fat	Mouse 1	Tb1125.VSG.17070	Tbb1125VSG-71	0.0333333	1	30	0	1	1 VSG by alignment, no VSG detected de novo	1342
H20_mouse1_fat	gon. fat	Mouse 1	Tb1125.VSG.17070	Tbb1125VSG-71	0.0526316	1	19	0	2	>1 VSGs by alignment, no VSG detected de novo	1576
I7_mouse1_fat	gon. fat	Mouse 1	Tb1125.VSG.17070	Tbb1125VSG-71	0.0106383	1	94	1	7	>1 VSGs by alignment, 1 VSG detected de novo	2911
I14_mouse1_fat	gon. fat	Mouse 1	Tb1125.VSG.17070	Tbb1125VSG-71	0.910506	234	257	1	1	1 VSG by alignment, 1 VSG detected de novo	4819
J3_mouse1_fat	gon. fat	Mouse 1	Tb1125.VSG.17070	Tbb1125VSG-71	0.981132	52	53	1	1	1 VSG by alignment, 1 VSG detected de novo	1022
J11_mouse1_fat	gon. fat	Mouse 1	Tb1125.VSG.17070	Tbb1125VSG-71	0.940678	222	236	1	1	1 VSG by alignment, 1 VSG detected de novo	5823
J21_mouse1_fat	gon. fat	Mouse 1	Tb1125.VSG.17070	Tbb1125VSG-71	0.981928	163	166	1	1	1 VSG by alignment, 1 VSG detected de novo	3478
K16_mouse1_fat	gon. fat	Mouse 1	Tb1125.VSG.17070	Tbb1125VSG-71	0.00564972	1	177	1	1	1 VSG by alignment, 1 VSG detected de novo	1097
L6_mouse1_fat	gon. fat	Mouse 1	Tb1125.VSG.17070	Tbb1125VSG-71	0.00632911	1	158	1	1	1 VSG by alignment, 1 VSG detected de novo	1735
L7_mouse1_fat	gon. fat	Mouse 1	Tb1125.VSG.17070	Tbb1125VSG-71	0.00445765	3	673	1	1	1 VSG by alignment, 1 VSG detected de novo	8752
L8_mouse1_fat	gon. fat	Mouse 1	Tb1125.VSG.17070	Tbb1125VSG-71	0.00623053	2	321	1	1	1 VSG by alignment, 1 VSG detected de novo	9082
L9_mouse1_fat	gon. fat	Mouse 1	Tb1125.VSG.17070	Tbb1125VSG-71	0.00136986	1	730	1	1	1 VSG by alignment, 1 VSG detected de novo	7911
L11_mouse1_fat	gon. fat	Mouse 1	Tb1125.VSG.17070	Tbb1125VSG-71	0.936842	445	475	1	1	1 VSG by alignment, 1 VSG detected de novo	7652
L14_mouse1_fat	gon. fat	Mouse 1	Tb1125.VSG.17070	Tbb1125VSG-71	0.0140845	1	71	1	4	>1 VSGs by alignment, 1 VSG detected de novo	3551
L16_mouse1_fat	gon. fat	Mouse 1	Tb1125.VSG.17070	Tbb1125VSG-71	0.00740741	1	135	1	1	1 VSG by alignment, 1 VSG detected de novo	2196
M5_mouse1_fat	gon. fat	Mouse 1	Tb1125.VSG.17070	Tbb1125VSG-71	0.969762	449	463	1	1	1 VSG by alignment, 1 VSG detected de novo	5680
M7_mouse1_fat	gon. fat	Mouse 1	Tb1125.VSG.17070	Tbb1125VSG-71	0.931174	230	247	1	1	1 VSG by alignment, 1 VSG detected de novo	4789
M10_mouse1_fat	gon. fat	Mouse 1	Tb1125.VSG.17070	Tbb1125VSG-71	0.00274725	1	364	1	1	1 VSG by alignment, 1 VSG detected de novo	5020
M14_mouse1_fat	gon. fat	Mouse 1	Tb1125.VSG.17070	Tbb1125VSG-71	0.923077	120	130	1	1	1 VSG by alignment, 1 VSG detected de novo	2908
M15_mouse1_fat	gon. fat	Mouse 1	Tb1125.VSG.17070	Tbb1125VSG-71	0.00423729	1	236	1	1	1 VSG by alignment, 1 VSG detected de novo	4893
M18_mouse1_fat	gon. fat	Mouse 1	Tb1125.VSG.17070	Tbb1125VSG-71	0.00458716	1	218	1	1	1 VSG by alignment, 1 VSG detected de novo	4337
M19_mouse1_fat	gon. fat	Mouse 1	Tb1125.VSG.17070	Tbb1125VSG-71	0.00325733	1	307	1	1	1 VSG by alignment, 1 VSG detected de novo	5353
M23_mouse1_fat	gon. fat	Mouse 1	Tb1125.VSG.17070	Tbb1125VSG-71	0.0025641	1	390	1	6	>1 VSGs by alignment, 1 VSG detected de novo	7792
N10_mouse1_fat	gon. fat	Mouse 1	Tb1125.VSG.17070	Tbb1125VSG-71	0.0178571	2	112	0	7	>1 VSGs by alignment, no VSG detected de novo	4402
N13_mouse1_fat	gon. fat	Mouse 1	Tb1125.VSG.17070	Tbb1125VSG-71	0.00684932	1	146	1	7	>1 VSGs by alignment, 1 VSG detected de novo	3016
N16_mouse1_fat	gon. fat	Mouse 1	Tb1125.VSG.17070	Tbb1125VSG-71	0.955145	362	379	1	1	1 VSG by alignment, 1 VSG detected de novo	5591
N19_mouse1_fat	gon. fat	Mouse 1	Tb1125.VSG.17070	Tbb1125VSG-71	0.00290698	1	344	1	1	1 VSG by alignment, 1 VSG detected de novo	8041
N24_mouse1_fat	gon. fat	Mouse 1	Tb1125.VSG.17070	Tbb1125VSG-71	0.00162338	1	616	1	1	1 VSG by alignment, 1 VSG detected de novo	6217
O1_mouse1_fat	gon. fat	Mouse 1	Tb1125.VSG.17070	Tbb1125VSG-71	0.00206186	1	485	1	1	1 VSG by alignment, 1 VSG detected de novo	2189
O2_mouse1_fat	gon. fat	Mouse 1	Tb1125.VSG.17070	Tbb1125VSG-71	0.00406504	1	246	1	1	1 VSG by alignment, 1 VSG detected de novo	2459
O3_mouse1_fat	gon. fat	Mouse 1	Tb1125.VSG.17070	Tbb1125VSG-71	0.0967742	3	31	0	5	>1 VSGs by alignment, no VSG detected de novo	2161
O7_mouse1_fat	gon. fat	Mouse 1	Tb1125.VSG.17070	Tbb1125VSG-71	0.0652174	3	46	0	5	>1 VSGs by alignment, no VSG detected de novo	2389
O8_mouse1_fat	gon. fat	Mouse 1	Tb1125.VSG.17070	Tbb1125VSG-71	0.931624	109	117	1	1	1 VSG by alignment, 1 VSG detected de novo	1595
O9_mouse1_fat	gon. fat	Mouse 1	Tb1125.VSG.17070	Tbb1125VSG-71	0.90566	96	106	1	1	1 VSG by alignment, 1 VSG detected de novo	2053
O10_mouse1_fat	gon. fat	Mouse 1	Tb1125.VSG.17070	Tbb1125VSG-71	0.0107527	1	93	0	1	1 VSG by alignment, no VSG detected de novo	1685
O16_mouse1_fat	gon. fat	Mouse 1	Tb1125.VSG.17070	Tbb1125VSG-71	0.902736	297	329	1	1	1 VSG by alignment, 1 VSG detected de novo	6947
O17_mouse1_fat	gon. fat	Mouse 1	Tb1125.VSG.17070	Tbb1125VSG-71	0.938667	352	375	1	1	1 VSG by alignment, 1 VSG detected de novo	7319
O20_mouse1_fat	gon. fat	Mouse 1	Tb1125.VSG.17070	Tbb1125VSG-71	0.00465116	1	215	1	1	1 VSG by alignment, 1 VSG detected de novo	5943
O21_mouse1_fat	gon. fat	Mouse 1	Tb1125.VSG.17070	Tbb1125VSG-71	0.0111111	1	90	1	2	>1 VSGs by alignment, 1 VSG detected de novo	1117
A17_mouse2_blood	blood	Mouse 2	Tb1125.VSG.17070	Tbb1125VSG-71	0.980488	402	410	1	1	1 VSG by alignment, 1 VSG detected de novo	4961
A20_mouse2_blood	blood	Mouse 2	Tb1125.VSG.17070	Tbb1125VSG-71	0.00477327	2	419	1	1	1 VSG by alignment, 1 VSG detected de novo	7072
A21_mouse2_blood	blood	Mouse 2	Tb1125.VSG.17070	Tbb1125VSG-71	0.002331	1	429	1	1	1 VSG by alignment, 1 VSG detected de novo	6538
G21_mouse2_blood	blood	Mouse 2	Tb1125.VSG.17070	Tbb1125VSG-71	0.222222	4	18	1	3	>1 VSGs by alignment, 1 VSG detected de novo	7693
G22_mouse2_blood	blood	Mouse 2	Tb1125.VSG.17070	Tbb1125VSG-71	0.00420168	1	238	1	1	1 VSG by alignment, 1 VSG detected de novo	6211
G23_mouse2_blood	blood	Mouse 2	Tb1125.VSG.17070	Tbb1125VSG-71	0.93578	204	218	1	1	1 VSG by alignment, 1 VSG detected de novo	8994
H6_mouse2_blood	blood	Mouse 2	Tb1125.VSG.17070	Tbb1125VSG-71	0.012987	2	154	1	1	1 VSG by alignment, 1 VSG detected de novo	8642
H18_mouse2_blood	blood	Mouse 2	Tb1125.VSG.17070	Tbb1125VSG-71	0.0310078	4	129	1	1	1 VSG by alignment, 1 VSG detected de novo	5890
H19_mouse2_blood	blood	Mouse 2	Tb1125.VSG.17070	Tbb1125VSG-71	0.0232558	4	172	1	1	1 VSG by alignment, 1 VSG detected de novo	3758
H20_mouse2_blood	blood	Mouse 2	Tb1125.VSG.17070	Tbb1125VSG-71	0.461538	6	13	1	3	>1 VSGs by alignment, 1 VSG detected de novo	1479
H21_mouse2_blood	blood	Mouse 2	Tb1125.VSG.17070	Tbb1125VSG-71	0.96603	455	471	1	1	1 VSG by alignment, 1 VSG detected de novo	5247
H22_mouse2_blood	blood	Mouse 2	Tb1125.VSG.17070	Tbb1125VSG-71	0.0833333	2	24	1	3	>1 VSGs by alignment, 1 VSG detected de novo	3829
I21_mouse2_blood	blood	Mouse 2	Tb1125.VSG.17070	Tbb1125VSG-71	0.025	1	40	1	5	>1 VSGs by alignment, 1 VSG detected de novo	6668
I23_mouse2_blood	blood	Mouse 2	Tb1125.VSG.17070	Tbb1125VSG-71	0.0434783	1	23	1	3	>1 VSGs by alignment, 1 VSG detected de novo	5426
J18_mouse2_blood	blood	Mouse 2	Tb1125.VSG.17070	Tbb1125VSG-71	0.974359	76	78	1	1	1 VSG by alignment, 1 VSG detected de novo	1849
K9_mouse2_blood	blood	Mouse 2	Tb1125.VSG.17070	Tbb1125VSG-71	0.0909091	1	11	1	3	>1 VSGs by alignment, 1 VSG detected de novo	4029
K21_mouse2_blood	blood	Mouse 2	Tb1125.VSG.17070	Tbb1125VSG-71	0.032967	3	91	1	10	>1 VSGs by alignment, 1 VSG detected de novo	5529
K23_mouse2_blood	blood	Mouse 2	Tb1125.VSG.17070	Tbb1125VSG-71	0.00480769	1	208	1	1	1 VSG by alignment, 1 VSG detected de novo	4828
K24_mouse2_blood	blood	Mouse 2	Tb1125.VSG.17070	Tbb1125VSG-71	0.9801	394	402	1	1	1 VSG by alignment, 1 VSG detected de novo	5702
M17_mouse2_blood	blood	Mouse 2	Tb1125.VSG.17070	Tbb1125VSG-71	0.947368	36	38	0	1	1 VSG by alignment, no VSG detected de novo	1289
O10_mouse2_blood	blood	Mouse 2	Tb1125.VSG.17070	Tbb1125VSG-71	0.9	27	30	0	1	1 VSG by alignment, no VSG detected de novo	1128
P9_mouse2_blood	blood	Mouse 2	Tb1125.VSG.17070	Tbb1125VSG-71	0.977778	176	180	1	1	1 VSG by alignment, 1 VSG detected de novo	1884
C20_mouse2_lung	lung	Mouse 2	Tb1125.VSG.17070	Tbb1125VSG-71	0.973585	258	265	1	1	1 VSG by alignment, 1 VSG detected de novo	2937
C22_mouse2_lung	lung	Mouse 2	Tb1125.VSG.17070	Tbb1125VSG-71	0.00320513	1	312	1	1	1 VSG by alignment, 1 VSG detected de novo	5270
P21_mouse2_lung	lung	Mouse 2	Tb1125.VSG.17070	Tbb1125VSG-71	0.989418	187	189	1	1	1 VSG by alignment, 1 VSG detected de novo	2514
A1_mouse2_heart	heart	Mouse 2	Tb1125.VSG.17070	Tbb1125VSG-71	0.00543478	1	184	0	1	1 VSG by alignment, no VSG detected de novo	4320
A19_mouse2_heart	heart	Mouse 2	Tb1125.VSG.17070	Tbb1125VSG-71	0.0465116	2	43	1	3	>1 VSGs by alignment, 1 VSG detected de novo	4018
A21_mouse2_heart	heart	Mouse 2	Tb1125.VSG.17070	Tbb1125VSG-71	0.981595	320	326	1	1	1 VSG by alignment, 1 VSG detected de novo	6138
B12_mouse2_heart	heart	Mouse 2	Tb1125.VSG.17070	Tbb1125VSG-71	0.0153846	1	65	1	4	>1 VSGs by alignment, 1 VSG detected de novo	5000
F21_mouse2_heart	heart	Mouse 2	Tb1125.VSG.17070	Tbb1125VSG-71	0.00729927	1	137	1	1	1 VSG by alignment, 1 VSG detected de novo	2614
H13_mouse2_heart	heart	Mouse 2	Tb1125.VSG.17070	Tbb1125VSG-71	0.00719424	1	139	1	2	>1 VSGs by alignment, 1 VSG detected de novo	2682
H14_mouse2_heart	heart	Mouse 2	Tb1125.VSG.17070	Tbb1125VSG-71	0.00847458	1	118	1	1	1 VSG by alignment, 1 VSG detected de novo	1240
J2_mouse2_heart	heart	Mouse 2	Tb1125.VSG.17070	Tbb1125VSG-71	0.882979	83	94	1	1	1 VSG by alignment, 1 VSG detected de novo	2969
M10_mouse2_heart	heart	Mouse 2	Tb1125.VSG.17070	Tbb1125VSG-71	0.97992	244	249	1	1	1 VSG by alignment, 1 VSG detected de novo	4333
N1_mouse2_heart	heart	Mouse 2	Tb1125.VSG.17070	Tbb1125VSG-71	0.0217391	1	46	1	2	>1 VSGs by alignment, 1 VSG detected de novo	4123
O3_mouse2_heart	heart	Mouse 2	Tb1125.VSG.17070	Tbb1125VSG-71	0.0277778	1	36	1	8	>1 VSGs by alignment, 1 VSG detected de novo	6034
A21_mouse2_fat	gon. fat	Mouse 2	Tb1125.VSG.17070	Tbb1125VSG-71	0.968504	123	127	1	1	1 VSG by alignment, 1 VSG detected de novo	3228
D2_mouse2_fat	gon. fat	Mouse 2	Tb1125.VSG.17070	Tbb1125VSG-71	0.991736	360	363	1	1	1 VSG by alignment, 1 VSG detected de novo	2984
D20_mouse2_fat	gon. fat	Mouse 2	Tb1125.VSG.17070	Tbb1125VSG-71	0.0107527	1	93	1	1	1 VSG by alignment, 1 VSG detected de novo	2145
F9_mouse2_fat	gon. fat	Mouse 2	Tb1125.VSG.17070	Tbb1125VSG-71	0.932836	125	134	1	1	1 VSG by alignment, 1 VSG detected de novo	2842
I19_mouse2_fat	gon. fat	Mouse 2	Tb1125.VSG.17070	Tbb1125VSG-71	0.742268	72	97	0	7	>1 VSGs by alignment, no VSG detected de novo	3371
K18_mouse2_fat	gon. fat	Mouse 2	Tb1125.VSG.17070	Tbb1125VSG-71	0.861111	31	36	0	1	1 VSG by alignment, no VSG detected de novo	1779
K23_mouse2_fat	gon. fat	Mouse 2	Tb1125.VSG.17070	Tbb1125VSG-71	0.867647	118	136	1	1	1 VSG by alignment, 1 VSG detected de novo	3007
M22_mouse2_fat	gon. fat	Mouse 2	Tb1125.VSG.17070	Tbb1125VSG-71	0.00613497	1	163	1	1	1 VSG by alignment, 1 VSG detected de novo	2153
O9_mouse2_fat	gon. fat	Mouse 2	Tb1125.VSG.17070	Tbb1125VSG-71	0.946667	142	150	1	1	1 VSG by alignment, 1 VSG detected de novo	5807
M3_mouse1_blood	blood	Mouse 1	Tb1125.VSG.25180	Tbb1125VSG-72	0.0194175	2	103	1	5	>1 VSGs by alignment, 1 VSG detected de novo	2207
A23_mouse1_heart	heart	Mouse 1	Tb1125.VSG.25180	Tbb1125VSG-72	0.251908	99	393	1	11	>1 VSGs by alignment, 1 VSG detected de novo	8999
C4_mouse1_heart	heart	Mouse 1	Tb1125.VSG.25180	Tbb1125VSG-72	0.157143	33	210	1	9	>1 VSGs by alignment, 1 VSG detected de novo	5714
C9_mouse1_heart	heart	Mouse 1	Tb1125.VSG.25180	Tbb1125VSG-72	0.359477	110	306	1	7	>1 VSGs by alignment, 1 VSG detected de novo	7053
C10_mouse1_heart	heart	Mouse 1	Tb1125.VSG.25180	Tbb1125VSG-72	0.183168	37	202	1	8	>1 VSGs by alignment, 1 VSG detected de novo	5601
C15_mouse1_heart	heart	Mouse 1	Tb1125.VSG.25180	Tbb1125VSG-72	0.00547945	2	365	1	1	1 VSG by alignment, 1 VSG detected de novo	3102
C17_mouse1_heart	heart	Mouse 1	Tb1125.VSG.25180	Tbb1125VSG-72	0.255102	75	294	1	4	>1 VSGs by alignment, 1 VSG detected de novo	3208
C18_mouse1_heart	heart	Mouse 1	Tb1125.VSG.25180	Tbb1125VSG-72	0.416209	303	728	1	11	>1 VSGs by alignment, 1 VSG detected de novo	12482
C22_mouse1_heart	heart	Mouse 1	Tb1125.VSG.25180	Tbb1125VSG-72	0.272727	81	297	1	5	>1 VSGs by alignment, 1 VSG detected de novo	3991
D2_mouse1_heart	heart	Mouse 1	Tb1125.VSG.25180	Tbb1125VSG-72	0.165468	23	139	1	4	>1 VSGs by alignment, 1 VSG detected de novo	4313
D3_mouse1_heart	heart	Mouse 1	Tb1125.VSG.25180	Tbb1125VSG-72	0.293103	221	754	1	11	>1 VSGs by alignment, 1 VSG detected de novo	11456
D4_mouse1_heart	heart	Mouse 1	Tb1125.VSG.25180	Tbb1125VSG-72	0.00190114	1	526	1	1	1 VSG by alignment, 1 VSG detected de novo	7185
D6_mouse1_heart	heart	Mouse 1	Tb1125.VSG.25180	Tbb1125VSG-72	0.229545	101	440	1	10	>1 VSGs by alignment, 1 VSG detected de novo	10958
D7_mouse1_heart	heart	Mouse 1	Tb1125.VSG.25180	Tbb1125VSG-72	0.169643	76	448	1	11	>1 VSGs by alignment, 1 VSG detected de novo	10152
D8_mouse1_heart	heart	Mouse 1	Tb1125.VSG.25180	Tbb1125VSG-72	0.239865	71	296	1	9	>1 VSGs by alignment, 1 VSG detected de novo	8631
D9_mouse1_heart	heart	Mouse 1	Tb1125.VSG.25180	Tbb1125VSG-72	0.0030303	1	330	1	1	1 VSG by alignment, 1 VSG detected de novo	7109
D10_mouse1_heart	heart	Mouse 1	Tb1125.VSG.25180	Tbb1125VSG-72	0.00595238	1	168	1	1	1 VSG by alignment, 1 VSG detected de novo	2974
D17_mouse1_heart	heart	Mouse 1	Tb1125.VSG.25180	Tbb1125VSG-72	0.00186567	1	536	1	1	1 VSG by alignment, 1 VSG detected de novo	10212
D18_mouse1_heart	heart	Mouse 1	Tb1125.VSG.25180	Tbb1125VSG-72	0.00357143	1	280	1	1	1 VSG by alignment, 1 VSG detected de novo	7256
D19_mouse1_heart	heart	Mouse 1	Tb1125.VSG.25180	Tbb1125VSG-72	0.00196078	1	510	1	1	1 VSG by alignment, 1 VSG detected de novo	9874
D21_mouse1_heart	heart	Mouse 1	Tb1125.VSG.25180	Tbb1125VSG-72	0.280277	162	578	1	8	>1 VSGs by alignment, 1 VSG detected de novo	8546
D22_mouse1_heart	heart	Mouse 1	Tb1125.VSG.25180	Tbb1125VSG-72	0.0030581	1	327	1	1	1 VSG by alignment, 1 VSG detected de novo	3776
D23_mouse1_heart	heart	Mouse 1	Tb1125.VSG.25180	Tbb1125VSG-72	0.26183	83	317	1	8	>1 VSGs by alignment, 1 VSG detected de novo	4830
E24_mouse1_heart	heart	Mouse 1	Tb1125.VSG.25180	Tbb1125VSG-72	0.0625	13	208	1	1	1 VSG by alignment, 1 VSG detected de novo	3643
F4_mouse1_heart	heart	Mouse 1	Tb1125.VSG.25180	Tbb1125VSG-72	0.0146341	3	205	1	1	1 VSG by alignment, 1 VSG detected de novo	2199
F18_mouse1_heart	heart	Mouse 1	Tb1125.VSG.25180	Tbb1125VSG-72	0.218447	45	206	1	6	>1 VSGs by alignment, 1 VSG detected de novo	5110
F23_mouse1_heart	heart	Mouse 1	Tb1125.VSG.25180	Tbb1125VSG-72	0.398671	240	602	1	8	>1 VSGs by alignment, 1 VSG detected de novo	9355
F24_mouse1_heart	heart	Mouse 1	Tb1125.VSG.25180	Tbb1125VSG-72	0.0380952	8	210	1	1	1 VSG by alignment, 1 VSG detected de novo	2188
G5_mouse1_heart	heart	Mouse 1	Tb1125.VSG.25180	Tbb1125VSG-72	0.135135	20	148	1	7	>1 VSGs by alignment, 1 VSG detected de novo	6163
G7_mouse1_heart	heart	Mouse 1	Tb1125.VSG.25180	Tbb1125VSG-72	0.380583	196	515	1	7	>1 VSGs by alignment, 1 VSG detected de novo	8068
G8_mouse1_heart	heart	Mouse 1	Tb1125.VSG.25180	Tbb1125VSG-72	0.286624	90	314	1	6	>1 VSGs by alignment, 1 VSG detected de novo	6445
G9_mouse1_heart	heart	Mouse 1	Tb1125.VSG.25180	Tbb1125VSG-72	0.00219298	1	456	1	1	1 VSG by alignment, 1 VSG detected de novo	6729
G10_mouse1_heart	heart	Mouse 1	Tb1125.VSG.25180	Tbb1125VSG-72	0.264432	142	537	1	11	>1 VSGs by alignment, 1 VSG detected de novo	10477
G13_mouse1_heart	heart	Mouse 1	Tb1125.VSG.25180	Tbb1125VSG-72	0.0101523	2	197	1	1	1 VSG by alignment, 1 VSG detected de novo	2809
G17_mouse1_heart	heart	Mouse 1	Tb1125.VSG.25180	Tbb1125VSG-72	0.00284091	1	352	1	1	1 VSG by alignment, 1 VSG detected de novo	6209
G18_mouse1_heart	heart	Mouse 1	Tb1125.VSG.25180	Tbb1125VSG-72	0.185629	31	167	1	6	>1 VSGs by alignment, 1 VSG detected de novo	5107
G21_mouse1_heart	heart	Mouse 1	Tb1125.VSG.25180	Tbb1125VSG-72	0.0654206	7	107	1	1	1 VSG by alignment, 1 VSG detected de novo	2639
G23_mouse1_heart	heart	Mouse 1	Tb1125.VSG.25180	Tbb1125VSG-72	0.00833333	1	120	1	1	1 VSG by alignment, 1 VSG detected de novo	1875
G24_mouse1_heart	heart	Mouse 1	Tb1125.VSG.25180	Tbb1125VSG-72	0.0121951	1	82	1	1	1 VSG by alignment, 1 VSG detected de novo	3777
H5_mouse1_heart	heart	Mouse 1	Tb1125.VSG.25180	Tbb1125VSG-72	0.112583	17	151	1	1	1 VSG by alignment, 1 VSG detected de novo	3366
H9_mouse1_heart	heart	Mouse 1	Tb1125.VSG.25180	Tbb1125VSG-72	0.236084	123	521	1	6	>1 VSGs by alignment, 1 VSG detected de novo	8165
H11_mouse1_heart	heart	Mouse 1	Tb1125.VSG.25180	Tbb1125VSG-72	0.156934	43	274	1	1	1 VSG by alignment, 1 VSG detected de novo	5000
H12_mouse1_heart	heart	Mouse 1	Tb1125.VSG.25180	Tbb1125VSG-72	0.0578512	7	121	1	1	1 VSG by alignment, 1 VSG detected de novo	3013
I21_mouse1_heart	heart	Mouse 1	Tb1125.VSG.25180	Tbb1125VSG-72	0.0416667	3	72	1	1	1 VSG by alignment, 1 VSG detected de novo	1264
J7_mouse1_heart	heart	Mouse 1	Tb1125.VSG.25180	Tbb1125VSG-72	0.040404	8	198	1	1	1 VSG by alignment, 1 VSG detected de novo	2810
J13_mouse1_heart	heart	Mouse 1	Tb1125.VSG.25180	Tbb1125VSG-72	0.0327869	2	61	1	3	>1 VSGs by alignment, 1 VSG detected de novo	2415
J22_mouse1_heart	heart	Mouse 1	Tb1125.VSG.25180	Tbb1125VSG-72	0.00884956	1	113	1	1	1 VSG by alignment, 1 VSG detected de novo	2346
K7_mouse1_heart	heart	Mouse 1	Tb1125.VSG.25180	Tbb1125VSG-72	0.00189036	1	529	1	1	1 VSG by alignment, 1 VSG detected de novo	10982
K13_mouse1_heart	heart	Mouse 1	Tb1125.VSG.25180	Tbb1125VSG-72	0.164032	83	506	1	8	>1 VSGs by alignment, 1 VSG detected de novo	8248
K23_mouse1_heart	heart	Mouse 1	Tb1125.VSG.25180	Tbb1125VSG-72	0.52381	44	84	1	3	>1 VSGs by alignment, 1 VSG detected de novo	1704
L7_mouse1_heart	heart	Mouse 1	Tb1125.VSG.25180	Tbb1125VSG-72	0.273256	141	516	1	6	>1 VSGs by alignment, 1 VSG detected de novo	7730
L8_mouse1_heart	heart	Mouse 1	Tb1125.VSG.25180	Tbb1125VSG-72	0.00255754	1	391	1	1	1 VSG by alignment, 1 VSG detected de novo	10772
L13_mouse1_heart	heart	Mouse 1	Tb1125.VSG.25180	Tbb1125VSG-72	0.36	63	175	1	5	>1 VSGs by alignment, 1 VSG detected de novo	5466
L15_mouse1_heart	heart	Mouse 1	Tb1125.VSG.25180	Tbb1125VSG-72	0.0507614	10	197	1	1	1 VSG by alignment, 1 VSG detected de novo	2496
M9_mouse1_heart	heart	Mouse 1	Tb1125.VSG.25180	Tbb1125VSG-72	0.0521236	27	518	1	1	1 VSG by alignment, 1 VSG detected de novo	6365
O2_mouse1_heart	heart	Mouse 1	Tb1125.VSG.25180	Tbb1125VSG-72	0.0642978	38	591	1	1	1 VSG by alignment, 1 VSG detected de novo	10278
O4_mouse1_heart	heart	Mouse 1	Tb1125.VSG.25180	Tbb1125VSG-72	0.139319	45	323	1	1	1 VSG by alignment, 1 VSG detected de novo	7131
O7_mouse1_heart	heart	Mouse 1	Tb1125.VSG.25180	Tbb1125VSG-72	0.0784672	43	548	1	1	1 VSG by alignment, 1 VSG detected de novo	8034
O9_mouse1_heart	heart	Mouse 1	Tb1125.VSG.25180	Tbb1125VSG-72	0.172285	46	267	1	8	>1 VSGs by alignment, 1 VSG detected de novo	5742
O13_mouse1_heart	heart	Mouse 1	Tb1125.VSG.25180	Tbb1125VSG-72	0.106195	24	226	1	1	1 VSG by alignment, 1 VSG detected de novo	5529
O16_mouse1_heart	heart	Mouse 1	Tb1125.VSG.25180	Tbb1125VSG-72	0.0625	17	272	1	1	1 VSG by alignment, 1 VSG detected de novo	4012
P5_mouse1_heart	heart	Mouse 1	Tb1125.VSG.25180	Tbb1125VSG-72	0.0609037	31	509	1	1	1 VSG by alignment, 1 VSG detected de novo	10782
P9_mouse1_heart	heart	Mouse 1	Tb1125.VSG.25180	Tbb1125VSG-72	0.0208333	5	240	1	1	1 VSG by alignment, 1 VSG detected de novo	3170
P13_mouse1_heart	heart	Mouse 1	Tb1125.VSG.25180	Tbb1125VSG-72	0.251101	57	227	1	4	>1 VSGs by alignment, 1 VSG detected de novo	5186
P14_mouse1_heart	heart	Mouse 1	Tb1125.VSG.25180	Tbb1125VSG-72	0.0333333	3	90	1	1	1 VSG by alignment, 1 VSG detected de novo	1557
P17_mouse1_heart	heart	Mouse 1	Tb1125.VSG.25180	Tbb1125VSG-72	0.188172	35	186	1	3	>1 VSGs by alignment, 1 VSG detected de novo	3572
P18_mouse1_heart	heart	Mouse 1	Tb1125.VSG.25180	Tbb1125VSG-72	0.0363636	6	165	1	1	1 VSG by alignment, 1 VSG detected de novo	3665
P19_mouse1_heart	heart	Mouse 1	Tb1125.VSG.25180	Tbb1125VSG-72	0.03125	7	224	1	1	1 VSG by alignment, 1 VSG detected de novo	1950
B4_mouse1_fat	gon. fat	Mouse 1	Tb1125.VSG.25180	Tbb1125VSG-72	0.00170648	1	586	1	1	1 VSG by alignment, 1 VSG detected de novo	5403
B9_mouse1_fat	gon. fat	Mouse 1	Tb1125.VSG.25180	Tbb1125VSG-72	0.0217391	2	92	2	1	1 VSG by alignment, > 1 detected de novo	4164
B15_mouse1_fat	gon. fat	Mouse 1	Tb1125.VSG.25180	Tbb1125VSG-72	0.852459	52	61	1	1	1 VSG by alignment, 1 VSG detected de novo	3791
B17_mouse1_fat	gon. fat	Mouse 1	Tb1125.VSG.25180	Tbb1125VSG-72	0.940141	267	284	1	1	1 VSG by alignment, 1 VSG detected de novo	4966
C6_mouse1_fat	gon. fat	Mouse 1	Tb1125.VSG.25180	Tbb1125VSG-72	0.00203252	1	492	1	1	1 VSG by alignment, 1 VSG detected de novo	4453
C7_mouse1_fat	gon. fat	Mouse 1	Tb1125.VSG.25180	Tbb1125VSG-72	0.958944	327	341	1	1	1 VSG by alignment, 1 VSG detected de novo	5525
C8_mouse1_fat	gon. fat	Mouse 1	Tb1125.VSG.25180	Tbb1125VSG-72	0.00854701	2	234	1	1	1 VSG by alignment, 1 VSG detected de novo	3952
C10_mouse1_fat	gon. fat	Mouse 1	Tb1125.VSG.25180	Tbb1125VSG-72	0.00257732	1	388	1	1	1 VSG by alignment, 1 VSG detected de novo	3421
C15_mouse1_fat	gon. fat	Mouse 1	Tb1125.VSG.25180	Tbb1125VSG-72	0.02	1	50	0	5	>1 VSGs by alignment, no VSG detected de novo	3071
H20_mouse1_fat	gon. fat	Mouse 1	Tb1125.VSG.25180	Tbb1125VSG-72	0.684211	13	19	0	2	>1 VSGs by alignment, no VSG detected de novo	1576
H23_mouse1_fat	gon. fat	Mouse 1	Tb1125.VSG.25180	Tbb1125VSG-72	0.967033	88	91	1	1	1 VSG by alignment, 1 VSG detected de novo	2137
I1_mouse1_fat	gon. fat	Mouse 1	Tb1125.VSG.25180	Tbb1125VSG-72	0.00531915	1	188	1	1	1 VSG by alignment, 1 VSG detected de novo	2841
J1_mouse1_fat	gon. fat	Mouse 1	Tb1125.VSG.25180	Tbb1125VSG-72	0.978142	179	183	1	1	1 VSG by alignment, 1 VSG detected de novo	2290
N5_mouse1_fat	gon. fat	Mouse 1	Tb1125.VSG.25180	Tbb1125VSG-72	0.841121	90	107	1	1	1 VSG by alignment, 1 VSG detected de novo	5262
N7_mouse1_fat	gon. fat	Mouse 1	Tb1125.VSG.25180	Tbb1125VSG-72	0.942492	295	313	1	1	1 VSG by alignment, 1 VSG detected de novo	5625
N16_mouse1_fat	gon. fat	Mouse 1	Tb1125.VSG.25180	Tbb1125VSG-72	0.00263852	1	379	1	1	1 VSG by alignment, 1 VSG detected de novo	5591
O3_mouse1_fat	gon. fat	Mouse 1	Tb1125.VSG.25180	Tbb1125VSG-72	0.225806	7	31	0	5	>1 VSGs by alignment, no VSG detected de novo	2161
O10_mouse1_fat	gon. fat	Mouse 1	Tb1125.VSG.25180	Tbb1125VSG-72	0.913978	85	93	0	1	1 VSG by alignment, no VSG detected de novo	1685
O24_mouse2_blood	blood	Mouse 2	Tb1125.VSG.25180	Tbb1125VSG-72	0.974522	153	157	1	1	1 VSG by alignment, 1 VSG detected de novo	2547
A24_mouse2_lung	lung	Mouse 2	Tb1125.VSG.25180	Tbb1125VSG-72	1	38	38	1	1	1 VSG by alignment, 1 VSG detected de novo	1120
C16_mouse2_lung	lung	Mouse 2	Tb1125.VSG.25180	Tbb1125VSG-72	0.979228	330	337	1	1	1 VSG by alignment, 1 VSG detected de novo	8464
C19_mouse2_lung	lung	Mouse 2	Tb1125.VSG.25180	Tbb1125VSG-72	0.0588235	1	17	1	4	>1 VSGs by alignment, 1 VSG detected de novo	4273
D20_mouse2_lung	lung	Mouse 2	Tb1125.VSG.25180	Tbb1125VSG-72	0.947368	36	38	1	1	1 VSG by alignment, 1 VSG detected de novo	3126
F12_mouse2_lung	lung	Mouse 2	Tb1125.VSG.25180	Tbb1125VSG-72	1	143	143	1	1	1 VSG by alignment, 1 VSG detected de novo	2393
G10_mouse2_lung	lung	Mouse 2	Tb1125.VSG.25180	Tbb1125VSG-72	0.97561	120	123	1	1	1 VSG by alignment, 1 VSG detected de novo	2546
H1_mouse2_lung	lung	Mouse 2	Tb1125.VSG.25180	Tbb1125VSG-72	0.965347	390	404	1	1	1 VSG by alignment, 1 VSG detected de novo	8332
H12_mouse2_lung	lung	Mouse 2	Tb1125.VSG.25180	Tbb1125VSG-72	0.00283286	1	353	1	1	1 VSG by alignment, 1 VSG detected de novo	4590
H15_mouse2_lung	lung	Mouse 2	Tb1125.VSG.25180	Tbb1125VSG-72	0.00854701	1	117	1	6	>1 VSGs by alignment, 1 VSG detected de novo	3529
H19_mouse2_lung	lung	Mouse 2	Tb1125.VSG.25180	Tbb1125VSG-72	0.0909091	1	11	0	2	>1 VSGs by alignment, no VSG detected de novo	1574
I22_mouse2_lung	lung	Mouse 2	Tb1125.VSG.25180	Tbb1125VSG-72	0.955102	234	245	1	1	1 VSG by alignment, 1 VSG detected de novo	5387
I23_mouse2_lung	lung	Mouse 2	Tb1125.VSG.25180	Tbb1125VSG-72	0.0294118	1	34	1	8	>1 VSGs by alignment, 1 VSG detected de novo	8124
J19_mouse2_lung	lung	Mouse 2	Tb1125.VSG.25180	Tbb1125VSG-72	0.937238	224	239	1	1	1 VSG by alignment, 1 VSG detected de novo	5991
J20_mouse2_lung	lung	Mouse 2	Tb1125.VSG.25180	Tbb1125VSG-72	0.978723	184	188	1	1	1 VSG by alignment, 1 VSG detected de novo	7897
J23_mouse2_lung	lung	Mouse 2	Tb1125.VSG.25180	Tbb1125VSG-72	0.0021097	1	474	1	1	1 VSG by alignment, 1 VSG detected de novo	5767
M17_mouse2_lung	lung	Mouse 2	Tb1125.VSG.25180	Tbb1125VSG-72	0.103448	3	29	1	7	>1 VSGs by alignment, 1 VSG detected de novo	5375
M18_mouse2_lung	lung	Mouse 2	Tb1125.VSG.25180	Tbb1125VSG-72	0.888235	151	170	1	1	1 VSG by alignment, 1 VSG detected de novo	6949
M19_mouse2_lung	lung	Mouse 2	Tb1125.VSG.25180	Tbb1125VSG-72	0.0625	1	16	1	2	>1 VSGs by alignment, 1 VSG detected de novo	1908
M23_mouse2_lung	lung	Mouse 2	Tb1125.VSG.25180	Tbb1125VSG-72	0.980306	448	457	1	1	1 VSG by alignment, 1 VSG detected de novo	9629
N23_mouse2_lung	lung	Mouse 2	Tb1125.VSG.25180	Tbb1125VSG-72	0.00164474	1	608	1	1	1 VSG by alignment, 1 VSG detected de novo	14959
O13_mouse2_lung	lung	Mouse 2	Tb1125.VSG.25180	Tbb1125VSG-72	0.047619	1	21	1	3	>1 VSGs by alignment, 1 VSG detected de novo	3940
O21_mouse2_lung	lung	Mouse 2	Tb1125.VSG.25180	Tbb1125VSG-72	0.0909091	2	22	1	5	>1 VSGs by alignment, 1 VSG detected de novo	6413
O22_mouse2_lung	lung	Mouse 2	Tb1125.VSG.25180	Tbb1125VSG-72	0.0285714	1	35	1	7	>1 VSGs by alignment, 1 VSG detected de novo	12565
O23_mouse2_lung	lung	Mouse 2	Tb1125.VSG.25180	Tbb1125VSG-72	0.931718	423	454	1	1	1 VSG by alignment, 1 VSG detected de novo	10451
O24_mouse2_lung	lung	Mouse 2	Tb1125.VSG.25180	Tbb1125VSG-72	0.0175439	1	57	1	6	>1 VSGs by alignment, 1 VSG detected de novo	10420
P23_mouse2_lung	lung	Mouse 2	Tb1125.VSG.25180	Tbb1125VSG-72	0.00322581	1	310	1	1	1 VSG by alignment, 1 VSG detected de novo	7012
C1_mouse2_heart	heart	Mouse 2	Tb1125.VSG.25180	Tbb1125VSG-72	0.957237	291	304	1	1	1 VSG by alignment, 1 VSG detected de novo	7847
C9_mouse2_heart	heart	Mouse 2	Tb1125.VSG.25180	Tbb1125VSG-72	0.00609756	1	164	1	1	1 VSG by alignment, 1 VSG detected de novo	2727
C21_mouse2_heart	heart	Mouse 2	Tb1125.VSG.25180	Tbb1125VSG-72	0.00128866	1	776	2	12	>1 VSGs by alignment, >1 VSG detected de novo	11816
D8_mouse2_heart	heart	Mouse 2	Tb1125.VSG.25180	Tbb1125VSG-72	0.989247	276	279	1	1	1 VSG by alignment, 1 VSG detected de novo	3795
D9_mouse2_heart	heart	Mouse 2	Tb1125.VSG.25180	Tbb1125VSG-72	0.96875	124	128	1	1	1 VSG by alignment, 1 VSG detected de novo	2204
D21_mouse2_heart	heart	Mouse 2	Tb1125.VSG.25180	Tbb1125VSG-72	0.111111	2	18	1	7	>1 VSGs by alignment, 1 VSG detected de novo	4166
D17_mouse2_fat	gon. fat	Mouse 2	Tb1125.VSG.25180	Tbb1125VSG-72	0.00289017	1	346	1	1	1 VSG by alignment, 1 VSG detected de novo	3876
G4_mouse2_fat	gon. fat	Mouse 2	Tb1125.VSG.25180	Tbb1125VSG-72	0.0151515	1	66	0	1	1 VSG by alignment, no VSG detected de novo	1342
G8_mouse2_fat	gon. fat	Mouse 2	Tb1125.VSG.25180	Tbb1125VSG-72	0.960366	315	328	1	1	1 VSG by alignment, 1 VSG detected de novo	4797
O6_mouse2_fat	gon. fat	Mouse 2	Tb1125.VSG.25180	Tbb1125VSG-72	0.954802	169	177	1	1	1 VSG by alignment, 1 VSG detected de novo	4219
O21_mouse2_fat	gon. fat	Mouse 2	Tb1125.VSG.25180	Tbb1125VSG-72	0.878788	174	198	1	1	1 VSG by alignment, 1 VSG detected de novo	5239
H3_mouse1_blood	blood	Mouse 1	Tb1125.11.19510	Tbb1125VSG-75	0.0310078	4	129	1	10	>1 VSGs by alignment, 1 VSG detected de novo	6151
E9_mouse2_heart	heart	Mouse 2	Tb1125.VSG.23170	Tbb1125VSG-80	0.923077	204	221	1	1	1 VSG by alignment, 1 VSG detected de novo	2711
E14_mouse2_heart	heart	Mouse 2	Tb1125.VSG.23170	Tbb1125VSG-80	0.0106383	1	94	1	1	1 VSG by alignment, 1 VSG detected de novo	4201
E20_mouse2_heart	heart	Mouse 2	Tb1125.VSG.23170	Tbb1125VSG-80	0.0526316	1	19	1	2	>1 VSGs by alignment, 1 VSG detected de novo	3620
D3_mouse1_blood	blood	Mouse 1	Tb1125.Tb10.v4.0189	Tbb1125VSG-101	0.0576132	14	243	1	4	>1 VSGs by alignment, 1 VSG detected de novo	4097
D7_mouse1_fat	gon. fat	Mouse 1	Tb1125.VSG.10360	Tbb1125VSG-105	0.842105	64	76	1	1	1 VSG by alignment, 1 VSG detected de novo	6103
E18_mouse1_fat	gon. fat	Mouse 1	Tb1125.VSG.10360	Tbb1125VSG-105	0.969697	64	66	1	1	1 VSG by alignment, 1 VSG detected de novo	1055
N22_mouse2_lung	lung	Mouse 2	Tb1125.VSG.10360	Tbb1125VSG-105	0.775	62	80	1	6	>1 VSGs by alignment, 1 VSG detected de novo	6737
H15_mouse2_lung	lung	Mouse 2	Tb1125.VSG.2700	Tbb1125VSG-106	0.247863	29	117	1	6	>1 VSGs by alignment, 1 VSG detected de novo	3529
G21_mouse1_fat	gon. fat	Mouse 1	Tb1125.VSG.7340	Tbb1125VSG-119	0.574713	50	87	1	9	>1 VSGs by alignment, 1 VSG detected de novo	1354
D22_mouse1_heart	heart	Mouse 1	Tb1125.VSG.14690	Tbb1125VSG-123	0.0030581	1	327	1	1	1 VSG by alignment, 1 VSG detected de novo	3776
E16_mouse1_heart	heart	Mouse 1	Tb1125.VSG.14690	Tbb1125VSG-123	0.010101	1	99	1	1	1 VSG by alignment, 1 VSG detected de novo	1167
E18_mouse1_heart	heart	Mouse 1	Tb1125.VSG.14690	Tbb1125VSG-123	0.00625	1	160	1	1	1 VSG by alignment, 1 VSG detected de novo	3391
E22_mouse1_heart	heart	Mouse 1	Tb1125.VSG.14690	Tbb1125VSG-123	0.970588	231	238	1	1	1 VSG by alignment, 1 VSG detected de novo	6271
O5_mouse1_heart	heart	Mouse 1	Tb1125.VSG.14690	Tbb1125VSG-123	0.00195312	1	512	1	1	1 VSG by alignment, 1 VSG detected de novo	8105
O6_mouse1_heart	heart	Mouse 1	Tb1125.VSG.14690	Tbb1125VSG-123	0.945355	173	183	1	1	1 VSG by alignment, 1 VSG detected de novo	5913
D15_mouse2_lung	lung	Mouse 2	Tb1125.VSG.14690	Tbb1125VSG-123	0.512195	21	41	1	6	>1 VSGs by alignment, 1 VSG detected de novo	7265
I19_mouse2_lung	lung	Mouse 2	Tb1125.VSG.14690	Tbb1125VSG-123	0.0444444	18	405	1	7	>1 VSGs by alignment, 1 VSG detected de novo	6283
N17_mouse2_lung	lung	Mouse 2	Tb1125.VSG.14690	Tbb1125VSG-123	0.8	44	55	1	3	>1 VSGs by alignment, 1 VSG detected de novo	9722
I2_mouse2_heart	heart	Mouse 2	Tb1125.VSG.14690	Tbb1125VSG-123	0.00122399	1	817	1	1	1 VSG by alignment, 1 VSG detected de novo	8897
I7_mouse2_heart	heart	Mouse 2	Tb1125.VSG.14690	Tbb1125VSG-123	0.907895	69	76	1	1	1 VSG by alignment, 1 VSG detected de novo	4400
K2_mouse2_heart	heart	Mouse 2	Tb1125.VSG.14690	Tbb1125VSG-123	0.942623	230	244	1	1	1 VSG by alignment, 1 VSG detected de novo	8887
K21_mouse2_heart	heart	Mouse 2	Tb1125.VSG.14690	Tbb1125VSG-123	0.943396	250	265	1	1	1 VSG by alignment, 1 VSG detected de novo	6617
M3_mouse2_heart	heart	Mouse 2	Tb1125.VSG.14690	Tbb1125VSG-123	0.0528926	32	605	1	6	>1 VSGs by alignment, 1 VSG detected de novo	5056
N2_mouse2_heart	heart	Mouse 2	Tb1125.VSG.14690	Tbb1125VSG-123	0.87619	92	105	1	1	1 VSG by alignment, 1 VSG detected de novo	4879
P22_mouse2_heart	heart	Mouse 2	Tb1125.VSG.14690	Tbb1125VSG-123	0.84	42	50	1	1	1 VSG by alignment, 1 VSG detected de novo	3180
A6_mouse2_fat	gon. fat	Mouse 2	Tb1125.VSG.14690	Tbb1125VSG-123	0.857143	84	98	1	1	1 VSG by alignment, 1 VSG detected de novo	4056
B10_mouse2_fat	gon. fat	Mouse 2	Tb1125.VSG.14690	Tbb1125VSG-123	0.9	189	210	1	1	1 VSG by alignment, 1 VSG detected de novo	8098
C19_mouse2_fat	gon. fat	Mouse 2	Tb1125.VSG.14690	Tbb1125VSG-123	0.798077	83	104	1	7	>1 VSGs by alignment, 1 VSG detected de novo	4401
D21_mouse2_fat	gon. fat	Mouse 2	Tb1125.VSG.14690	Tbb1125VSG-123	0.867769	105	121	3	1	1 VSG by alignment, > 1 detected de novo	5742
E7_mouse2_fat	gon. fat	Mouse 2	Tb1125.VSG.14690	Tbb1125VSG-123	0.0416667	1	24	1	4	>1 VSGs by alignment, 1 VSG detected de novo	5185
J8_mouse2_fat	gon. fat	Mouse 2	Tb1125.VSG.14690	Tbb1125VSG-123	0.847826	78	92	1	1	1 VSG by alignment, 1 VSG detected de novo	4353
J17_mouse2_fat	gon. fat	Mouse 2	Tb1125.VSG.14690	Tbb1125VSG-123	0.954545	147	154	1	1	1 VSG by alignment, 1 VSG detected de novo	2070
P21_mouse2_fat	gon. fat	Mouse 2	Tb1125.VSG.14690	Tbb1125VSG-123	0.902655	102	113	1	1	1 VSG by alignment, 1 VSG detected de novo	3823
J18_mouse2_lung	lung	Mouse 2	Tb1125.VSG.17440	Tbb1125VSG-125	0.217391	5	23	1	5	>1 VSGs by alignment, 1 VSG detected de novo	3463
O20_mouse2_lung	lung	Mouse 2	Tb1125.VSG.17440	Tbb1125VSG-125	0.27	54	200	1	14	>1 VSGs by alignment, 1 VSG detected de novo	10774
J19_mouse2_heart	heart	Mouse 2	Tb1125.VSG.17440	Tbb1125VSG-125	0.328571	23	70	0	6	>1 VSGs by alignment, no VSG detected de novo	4134
B2_mouse1_blood	blood	Mouse 1	Tb1125.VSG.4460	Tbb1125VSG-129	0.833333	65	78	0	1	1 VSG by alignment, no VSG detected de novo	6694
B4_mouse1_blood	blood	Mouse 1	Tb1125.VSG.4460	Tbb1125VSG-129	0.00358423	1	279	1	1	1 VSG by alignment, 1 VSG detected de novo	5402
B5_mouse1_blood	blood	Mouse 1	Tb1125.VSG.4460	Tbb1125VSG-129	0.00268097	1	373	1	1	1 VSG by alignment, 1 VSG detected de novo	5414
C13_mouse1_blood	blood	Mouse 1	Tb1125.VSG.4460	Tbb1125VSG-129	0.0172414	1	58	1	5	>1 VSGs by alignment, 1 VSG detected de novo	8126
C24_mouse1_blood	blood	Mouse 1	Tb1125.VSG.4460	Tbb1125VSG-129	0.901408	64	71	0	1	1 VSG by alignment, no VSG detected de novo	5847
D2_mouse1_blood	blood	Mouse 1	Tb1125.VSG.4460	Tbb1125VSG-129	0.010101	2	198	1	1	1 VSG by alignment, 1 VSG detected de novo	2569
D4_mouse1_blood	blood	Mouse 1	Tb1125.VSG.4460	Tbb1125VSG-129	0.891608	255	286	1	1	1 VSG by alignment, 1 VSG detected de novo	7290
D7_mouse1_blood	blood	Mouse 1	Tb1125.VSG.4460	Tbb1125VSG-129	0.025641	1	39	0	5	>1 VSGs by alignment, no VSG detected de novo	5362
D13_mouse1_blood	blood	Mouse 1	Tb1125.VSG.4460	Tbb1125VSG-129	0.0833333	1	12	1	2	>1 VSGs by alignment, 1 VSG detected de novo	7963
D16_mouse1_blood	blood	Mouse 1	Tb1125.VSG.4460	Tbb1125VSG-129	0.00444444	1	225	1	1	1 VSG by alignment, 1 VSG detected de novo	3785
F9_mouse1_blood	blood	Mouse 1	Tb1125.VSG.4460	Tbb1125VSG-129	0.904762	95	105	0	1	1 VSG by alignment, no VSG detected de novo	2187
G4_mouse1_blood	blood	Mouse 1	Tb1125.VSG.4460	Tbb1125VSG-129	0.05	2	40	1	9	>1 VSGs by alignment, 1 VSG detected de novo	10255
G7_mouse1_blood	blood	Mouse 1	Tb1125.VSG.4460	Tbb1125VSG-129	0.357143	5	14	1	3	>1 VSGs by alignment, 1 VSG detected de novo	8154
G13_mouse1_blood	blood	Mouse 1	Tb1125.VSG.4460	Tbb1125VSG-129	0.996226	528	530	1	1	1 VSG by alignment, 1 VSG detected de novo	5972
G16_mouse1_blood	blood	Mouse 1	Tb1125.VSG.4460	Tbb1125VSG-129	0.0175439	1	57	1	1	1 VSG by alignment, 1 VSG detected de novo	5907
G19_mouse1_blood	blood	Mouse 1	Tb1125.VSG.4460	Tbb1125VSG-129	0.00478469	1	209	1	1	1 VSG by alignment, 1 VSG detected de novo	4920
H21_mouse1_blood	blood	Mouse 1	Tb1125.VSG.4460	Tbb1125VSG-129	0.84	42	50	1	1	1 VSG by alignment, 1 VSG detected de novo	4072
I3_mouse1_blood	blood	Mouse 1	Tb1125.VSG.4460	Tbb1125VSG-129	0.0035461	1	282	1	1	1 VSG by alignment, 1 VSG detected de novo	5523
I7_mouse1_blood	blood	Mouse 1	Tb1125.VSG.4460	Tbb1125VSG-129	0.0833333	1	12	1	2	>1 VSGs by alignment, 1 VSG detected de novo	3860
I14_mouse1_blood	blood	Mouse 1	Tb1125.VSG.4460	Tbb1125VSG-129	0.845528	104	123	1	1	1 VSG by alignment, 1 VSG detected de novo	5722
I23_mouse1_blood	blood	Mouse 1	Tb1125.VSG.4460	Tbb1125VSG-129	0.875	42	48	0	1	1 VSG by alignment, no VSG detected de novo	4560
J16_mouse1_blood	blood	Mouse 1	Tb1125.VSG.4460	Tbb1125VSG-129	0.64	16	25	0	4	>1 VSGs by alignment, no VSG detected de novo	4483
L10_mouse1_blood	blood	Mouse 1	Tb1125.VSG.4460	Tbb1125VSG-129	0.0103093	1	97	1	5	>1 VSGs by alignment, 1 VSG detected de novo	6888
L23_mouse1_blood	blood	Mouse 1	Tb1125.VSG.4460	Tbb1125VSG-129	0.929577	66	71	1	1	1 VSG by alignment, 1 VSG detected de novo	2519
O3_mouse1_blood	blood	Mouse 1	Tb1125.VSG.4460	Tbb1125VSG-129	0.0181818	1	55	0	1	1 VSG by alignment, no VSG detected de novo	3202
O20_mouse1_blood	blood	Mouse 1	Tb1125.VSG.4460	Tbb1125VSG-129	1	259	259	1	1	1 VSG by alignment, 1 VSG detected de novo	3070
P6_mouse1_blood	blood	Mouse 1	Tb1125.VSG.4460	Tbb1125VSG-129	0.985915	70	71	0	1	1 VSG by alignment, no VSG detected de novo	2861
C22_mouse1_fat	gon. fat	Mouse 1	Tb1125.VSG.4460	Tbb1125VSG-129	0.942748	247	262	1	1	1 VSG by alignment, 1 VSG detected de novo	2900
F19_mouse1_fat	gon. fat	Mouse 1	Tb1125.VSG.4460	Tbb1125VSG-129	0.00420168	1	238	1	1	1 VSG by alignment, 1 VSG detected de novo	1781
G11_mouse1_fat	gon. fat	Mouse 1	Tb1125.VSG.4460	Tbb1125VSG-129	1	248	248	1	1	1 VSG by alignment, 1 VSG detected de novo	3930
G15_mouse1_fat	gon. fat	Mouse 1	Tb1125.VSG.4460	Tbb1125VSG-129	0.0666667	1	15	1	3	>1 VSGs by alignment, 1 VSG detected de novo	2497
H13_mouse1_fat	gon. fat	Mouse 1	Tb1125.VSG.4460	Tbb1125VSG-129	0.0021692	1	461	1	1	1 VSG by alignment, 1 VSG detected de novo	7859
I1_mouse1_fat	gon. fat	Mouse 1	Tb1125.VSG.4460	Tbb1125VSG-129	0.0106383	2	188	1	1	1 VSG by alignment, 1 VSG detected de novo	2841
I4_mouse1_fat	gon. fat	Mouse 1	Tb1125.VSG.4460	Tbb1125VSG-129	0.959459	213	222	1	1	1 VSG by alignment, 1 VSG detected de novo	1957
I5_mouse1_fat	gon. fat	Mouse 1	Tb1125.VSG.4460	Tbb1125VSG-129	0.00606061	1	165	1	1	1 VSG by alignment, 1 VSG detected de novo	1860
I6_mouse1_fat	gon. fat	Mouse 1	Tb1125.VSG.4460	Tbb1125VSG-129	0.00757576	1	132	1	5	>1 VSGs by alignment, 1 VSG detected de novo	2857
I7_mouse1_fat	gon. fat	Mouse 1	Tb1125.VSG.4460	Tbb1125VSG-129	0.0319149	3	94	1	7	>1 VSGs by alignment, 1 VSG detected de novo	2911
I10_mouse1_fat	gon. fat	Mouse 1	Tb1125.VSG.4460	Tbb1125VSG-129	0.00133869	1	747	1	1	1 VSG by alignment, 1 VSG detected de novo	9351
I12_mouse1_fat	gon. fat	Mouse 1	Tb1125.VSG.4460	Tbb1125VSG-129	0.017316	4	231	1	1	1 VSG by alignment, 1 VSG detected de novo	5005
I13_mouse1_fat	gon. fat	Mouse 1	Tb1125.VSG.4460	Tbb1125VSG-129	0.946319	617	652	1	1	1 VSG by alignment, 1 VSG detected de novo	6549
I14_mouse1_fat	gon. fat	Mouse 1	Tb1125.VSG.4460	Tbb1125VSG-129	0.0077821	2	257	1	1	1 VSG by alignment, 1 VSG detected de novo	4819
I15_mouse1_fat	gon. fat	Mouse 1	Tb1125.VSG.4460	Tbb1125VSG-129	0.0175439	1	57	1	5	>1 VSGs by alignment, 1 VSG detected de novo	6441
I24_mouse1_fat	gon. fat	Mouse 1	Tb1125.VSG.4460	Tbb1125VSG-129	0.037037	1	27	1	2	>1 VSGs by alignment, 1 VSG detected de novo	1735
K14_mouse1_fat	gon. fat	Mouse 1	Tb1125.VSG.4460	Tbb1125VSG-129	0.963087	287	298	1	1	1 VSG by alignment, 1 VSG detected de novo	4485
K24_mouse1_fat	gon. fat	Mouse 1	Tb1125.VSG.4460	Tbb1125VSG-129	0.00337838	1	296	1	1	1 VSG by alignment, 1 VSG detected de novo	6001
N3_mouse1_fat	gon. fat	Mouse 1	Tb1125.VSG.4460	Tbb1125VSG-129	0.00571429	2	350	1	8	>1 VSGs by alignment, 1 VSG detected de novo	4268
N13_mouse1_fat	gon. fat	Mouse 1	Tb1125.VSG.4460	Tbb1125VSG-129	0.0136986	2	146	1	7	>1 VSGs by alignment, 1 VSG detected de novo	3016
N16_mouse1_fat	gon. fat	Mouse 1	Tb1125.VSG.4460	Tbb1125VSG-129	0.00263852	1	379	1	1	1 VSG by alignment, 1 VSG detected de novo	5591
N19_mouse1_fat	gon. fat	Mouse 1	Tb1125.VSG.4460	Tbb1125VSG-129	0.930233	320	344	1	1	1 VSG by alignment, 1 VSG detected de novo	8041
O13_mouse1_fat	gon. fat	Mouse 1	Tb1125.VSG.4460	Tbb1125VSG-129	0.00196078	1	510	1	1	1 VSG by alignment, 1 VSG detected de novo	5517
G21_mouse2_blood	blood	Mouse 2	Tb1125.VSG.4460	Tbb1125VSG-129	0.0555556	1	18	1	3	>1 VSGs by alignment, 1 VSG detected de novo	7693
H6_mouse2_blood	blood	Mouse 2	Tb1125.VSG.4460	Tbb1125VSG-129	0.902597	139	154	1	1	1 VSG by alignment, 1 VSG detected de novo	8642
I6_mouse2_blood	blood	Mouse 2	Tb1125.VSG.4460	Tbb1125VSG-129	0.0384615	1	26	1	3	>1 VSGs by alignment, 1 VSG detected de novo	4958
I17_mouse2_blood	blood	Mouse 2	Tb1125.VSG.4460	Tbb1125VSG-129	0.941606	129	137	1	1	1 VSG by alignment, 1 VSG detected de novo	6543
I18_mouse2_blood	blood	Mouse 2	Tb1125.VSG.4460	Tbb1125VSG-129	0.00420168	1	238	1	1	1 VSG by alignment, 1 VSG detected de novo	4457
I21_mouse2_blood	blood	Mouse 2	Tb1125.VSG.4460	Tbb1125VSG-129	0.025	1	40	1	5	>1 VSGs by alignment, 1 VSG detected de novo	6668
I23_mouse2_blood	blood	Mouse 2	Tb1125.VSG.4460	Tbb1125VSG-129	0.0434783	1	23	1	3	>1 VSGs by alignment, 1 VSG detected de novo	5426
N5_mouse2_blood	blood	Mouse 2	Tb1125.VSG.4460	Tbb1125VSG-129	0.954545	252	264	1	1	1 VSG by alignment, 1 VSG detected de novo	6924
N11_mouse2_blood	blood	Mouse 2	Tb1125.VSG.4460	Tbb1125VSG-129	0.0181818	1	55	0	1	1 VSG by alignment, no VSG detected de novo	1259
P5_mouse2_blood	blood	Mouse 2	Tb1125.VSG.4460	Tbb1125VSG-129	0.961268	273	284	1	1	1 VSG by alignment, 1 VSG detected de novo	9997
P18_mouse2_blood	blood	Mouse 2	Tb1125.VSG.4460	Tbb1125VSG-129	0.0190476	2	105	0	1	1 VSG by alignment, no VSG detected de novo	1951
P24_mouse2_blood	blood	Mouse 2	Tb1125.VSG.4460	Tbb1125VSG-129	0.027027	1	37	1	2	>1 VSGs by alignment, 1 VSG detected de novo	3668
J13_mouse2_lung	lung	Mouse 2	Tb1125.VSG.4460	Tbb1125VSG-129	0.617284	50	81	0	6	>1 VSGs by alignment, no VSG detected de novo	10875
G13_mouse2_heart	heart	Mouse 2	Tb1125.VSG.4460	Tbb1125VSG-129	0.0769231	1	13	1	2	>1 VSGs by alignment, 1 VSG detected de novo	4297
K22_mouse2_heart	heart	Mouse 2	Tb1125.VSG.4460	Tbb1125VSG-129	0.00425532	1	235	1	4	>1 VSGs by alignment, 1 VSG detected de novo	3705
J4_mouse2_fat	gon. fat	Mouse 2	Tb1125.VSG.4460	Tbb1125VSG-129	0.956522	220	230	1	1	1 VSG by alignment, 1 VSG detected de novo	4137
J6_mouse2_fat	gon. fat	Mouse 2	Tb1125.VSG.4460	Tbb1125VSG-129	0.00877193	1	114	0	1	1 VSG by alignment, no VSG detected de novo	1496
O13_mouse1_fat	gon. fat	Mouse 1	Tb1125.VSG.5340	Tbb1125VSG-136	0.00196078	1	510	1	1	1 VSG by alignment, 1 VSG detected de novo	5517
O20_mouse1_fat	gon. fat	Mouse 1	Tb1125.VSG.5340	Tbb1125VSG-136	0.827907	178	215	1	1	1 VSG by alignment, 1 VSG detected de novo	5943
B15_mouse1_blood	blood	Mouse 1	Tb1125.9.1280	Tbb1125VSG-137.2	0.00616016	3	487	1	1	1 VSG by alignment, 1 VSG detected de novo	6911
C12_mouse1_blood	blood	Mouse 1	Tb1125.9.1280	Tbb1125VSG-137.2	0.0833333	4	48	0	7	>1 VSGs by alignment, no VSG detected de novo	7552
D1_mouse1_blood	blood	Mouse 1	Tb1125.9.1280	Tbb1125VSG-137.2	0.0128205	1	78	1	1	1 VSG by alignment, 1 VSG detected de novo	4759
D4_mouse1_blood	blood	Mouse 1	Tb1125.9.1280	Tbb1125VSG-137.2	0.0034965	1	286	1	1	1 VSG by alignment, 1 VSG detected de novo	7290
F5_mouse1_blood	blood	Mouse 1	Tb1125.9.1280	Tbb1125VSG-137.2	0.0704225	5	71	1	4	>1 VSGs by alignment, 1 VSG detected de novo	7608
F20_mouse1_blood	blood	Mouse 1	Tb1125.9.1280	Tbb1125VSG-137.2	0.0170455	3	176	1	1	1 VSG by alignment, 1 VSG detected de novo	3905
G12_mouse1_blood	blood	Mouse 1	Tb1125.9.1280	Tbb1125VSG-137.2	0.00763359	1	131	1	1	1 VSG by alignment, 1 VSG detected de novo	8057
G22_mouse1_blood	blood	Mouse 1	Tb1125.9.1280	Tbb1125VSG-137.2	0.0769231	1	13	0	4	>1 VSGs by alignment, no VSG detected de novo	2242
I2_mouse1_blood	blood	Mouse 1	Tb1125.9.1280	Tbb1125VSG-137.2	0.0769231	3	39	1	8	>1 VSGs by alignment, 1 VSG detected de novo	10320
I7_mouse1_blood	blood	Mouse 1	Tb1125.9.1280	Tbb1125VSG-137.2	0.25	3	12	1	2	>1 VSGs by alignment, 1 VSG detected de novo	3860
I14_mouse1_blood	blood	Mouse 1	Tb1125.9.1280	Tbb1125VSG-137.2	0.0162602	2	123	1	1	1 VSG by alignment, 1 VSG detected de novo	5722
J6_mouse1_blood	blood	Mouse 1	Tb1125.9.1280	Tbb1125VSG-137.2	0.0833333	1	12	0	4	>1 VSGs by alignment, no VSG detected de novo	2660
K1_mouse1_blood	blood	Mouse 1	Tb1125.9.1280	Tbb1125VSG-137.2	0.0555556	1	18	1	4	>1 VSGs by alignment, 1 VSG detected de novo	4868
K17_mouse1_blood	blood	Mouse 1	Tb1125.9.1280	Tbb1125VSG-137.2	0.0224719	2	89	1	8	>1 VSGs by alignment, 1 VSG detected de novo	6105
L13_mouse1_blood	blood	Mouse 1	Tb1125.9.1280	Tbb1125VSG-137.2	0.03	3	100	1	8	>1 VSGs by alignment, 1 VSG detected de novo	9242
L18_mouse1_blood	blood	Mouse 1	Tb1125.9.1280	Tbb1125VSG-137.2	0.0138889	1	72	1	2	>1 VSGs by alignment, 1 VSG detected de novo	1978
M4_mouse1_blood	blood	Mouse 1	Tb1125.9.1280	Tbb1125VSG-137.2	0.00169492	1	590	1	1	1 VSG by alignment, 1 VSG detected de novo	6122
N2_mouse1_blood	blood	Mouse 1	Tb1125.9.1280	Tbb1125VSG-137.2	0.025	2	80	1	6	>1 VSGs by alignment, 1 VSG detected de novo	6391
N17_mouse1_blood	blood	Mouse 1	Tb1125.9.1280	Tbb1125VSG-137.2	0.0769231	1	13	1	1	1 VSG by alignment, 1 VSG detected de novo	4680
N24_mouse1_blood	blood	Mouse 1	Tb1125.9.1280	Tbb1125VSG-137.2	0.214286	3	14	1	5	>1 VSGs by alignment, 1 VSG detected de novo	8610
O2_mouse1_blood	blood	Mouse 1	Tb1125.9.1280	Tbb1125VSG-137.2	0.00342466	1	292	1	1	1 VSG by alignment, 1 VSG detected de novo	2833
O8_mouse1_blood	blood	Mouse 1	Tb1125.9.1280	Tbb1125VSG-137.2	0.00917431	1	109	1	11	>1 VSGs by alignment, 1 VSG detected de novo	12599
O23_mouse1_blood	blood	Mouse 1	Tb1125.9.1280	Tbb1125VSG-137.2	0.0138889	1	72	1	9	>1 VSGs by alignment, 1 VSG detected de novo	11874
A23_mouse1_heart	heart	Mouse 1	Tb1125.9.1280	Tbb1125VSG-137.2	0.0127226	5	393	1	11	>1 VSGs by alignment, 1 VSG detected de novo	8999
C8_mouse1_heart	heart	Mouse 1	Tb1125.9.1280	Tbb1125VSG-137.2	0.00147929	1	676	1	1	1 VSG by alignment, 1 VSG detected de novo	13728
C9_mouse1_heart	heart	Mouse 1	Tb1125.9.1280	Tbb1125VSG-137.2	0.00980392	3	306	1	7	>1 VSGs by alignment, 1 VSG detected de novo	7053
C13_mouse1_heart	heart	Mouse 1	Tb1125.9.1280	Tbb1125VSG-137.2	0.0110294	3	272	1	8	>1 VSGs by alignment, 1 VSG detected de novo	5593
C20_mouse1_heart	heart	Mouse 1	Tb1125.9.1280	Tbb1125VSG-137.2	0.0157068	3	191	1	1	1 VSG by alignment, 1 VSG detected de novo	5855
D3_mouse1_heart	heart	Mouse 1	Tb1125.9.1280	Tbb1125VSG-137.2	0.00265252	2	754	1	11	>1 VSGs by alignment, 1 VSG detected de novo	11456
D4_mouse1_heart	heart	Mouse 1	Tb1125.9.1280	Tbb1125VSG-137.2	0.00760456	4	526	1	1	1 VSG by alignment, 1 VSG detected de novo	7185
D6_mouse1_heart	heart	Mouse 1	Tb1125.9.1280	Tbb1125VSG-137.2	0.0181818	8	440	1	10	>1 VSGs by alignment, 1 VSG detected de novo	10958
D9_mouse1_heart	heart	Mouse 1	Tb1125.9.1280	Tbb1125VSG-137.2	0.00606061	2	330	1	1	1 VSG by alignment, 1 VSG detected de novo	7109
D16_mouse1_heart	heart	Mouse 1	Tb1125.9.1280	Tbb1125VSG-137.2	0.0172414	4	232	1	1	1 VSG by alignment, 1 VSG detected de novo	5155
D17_mouse1_heart	heart	Mouse 1	Tb1125.9.1280	Tbb1125VSG-137.2	0.00186567	1	536	1	1	1 VSG by alignment, 1 VSG detected de novo	10212
E18_mouse1_heart	heart	Mouse 1	Tb1125.9.1280	Tbb1125VSG-137.2	0.00625	1	160	1	1	1 VSG by alignment, 1 VSG detected de novo	3391
F16_mouse1_heart	heart	Mouse 1	Tb1125.9.1280	Tbb1125VSG-137.2	0.0119048	1	84	1	1	1 VSG by alignment, 1 VSG detected de novo	1354
F17_mouse1_heart	heart	Mouse 1	Tb1125.9.1280	Tbb1125VSG-137.2	0.010101	1	99	1	1	1 VSG by alignment, 1 VSG detected de novo	2138
F23_mouse1_heart	heart	Mouse 1	Tb1125.9.1280	Tbb1125VSG-137.2	0.00332226	2	602	1	8	>1 VSGs by alignment, 1 VSG detected de novo	9355
F24_mouse1_heart	heart	Mouse 1	Tb1125.9.1280	Tbb1125VSG-137.2	0.00952381	2	210	1	1	1 VSG by alignment, 1 VSG detected de novo	2188
G6_mouse1_heart	heart	Mouse 1	Tb1125.9.1280	Tbb1125VSG-137.2	0.00296736	1	337	1	1	1 VSG by alignment, 1 VSG detected de novo	4477
G7_mouse1_heart	heart	Mouse 1	Tb1125.9.1280	Tbb1125VSG-137.2	0.0135922	7	515	1	7	>1 VSGs by alignment, 1 VSG detected de novo	8068
G10_mouse1_heart	heart	Mouse 1	Tb1125.9.1280	Tbb1125VSG-137.2	0.0018622	1	537	1	11	>1 VSGs by alignment, 1 VSG detected de novo	10477
G23_mouse1_heart	heart	Mouse 1	Tb1125.9.1280	Tbb1125VSG-137.2	0.00833333	1	120	1	1	1 VSG by alignment, 1 VSG detected de novo	1875
H7_mouse1_heart	heart	Mouse 1	Tb1125.9.1280	Tbb1125VSG-137.2	0.00595238	1	168	1	1	1 VSG by alignment, 1 VSG detected de novo	3872
J13_mouse1_heart	heart	Mouse 1	Tb1125.9.1280	Tbb1125VSG-137.2	0.0163934	1	61	1	3	>1 VSGs by alignment, 1 VSG detected de novo	2415
J21_mouse1_heart	heart	Mouse 1	Tb1125.9.1280	Tbb1125VSG-137.2	0.00699301	1	143	1	1	1 VSG by alignment, 1 VSG detected de novo	2254
K10_mouse1_heart	heart	Mouse 1	Tb1125.9.1280	Tbb1125VSG-137.2	0.0327869	8	244	1	1	1 VSG by alignment, 1 VSG detected de novo	6197
K13_mouse1_heart	heart	Mouse 1	Tb1125.9.1280	Tbb1125VSG-137.2	0.00197628	1	506	1	8	>1 VSGs by alignment, 1 VSG detected de novo	8248
M3_mouse1_heart	heart	Mouse 1	Tb1125.9.1280	Tbb1125VSG-137.2	0.00892857	2	224	1	1	1 VSG by alignment, 1 VSG detected de novo	4234
O9_mouse1_heart	heart	Mouse 1	Tb1125.9.1280	Tbb1125VSG-137.2	0.00374532	1	267	1	8	>1 VSGs by alignment, 1 VSG detected de novo	5742
O13_mouse1_heart	heart	Mouse 1	Tb1125.9.1280	Tbb1125VSG-137.2	0.00442478	1	226	1	1	1 VSG by alignment, 1 VSG detected de novo	5529
P16_mouse1_heart	heart	Mouse 1	Tb1125.9.1280	Tbb1125VSG-137.2	0.00543478	1	184	1	1	1 VSG by alignment, 1 VSG detected de novo	2097
B19_mouse1_fat	gon. fat	Mouse 1	Tb1125.9.1280	Tbb1125VSG-137.2	0.00632911	1	158	1	1	1 VSG by alignment, 1 VSG detected de novo	1780
B22_mouse1_fat	gon. fat	Mouse 1	Tb1125.9.1280	Tbb1125VSG-137.2	0.00943396	1	106	1	1	1 VSG by alignment, 1 VSG detected de novo	6116
B23_mouse1_fat	gon. fat	Mouse 1	Tb1125.9.1280	Tbb1125VSG-137.2	0.030303	2	66	1	10	>1 VSGs by alignment, 1 VSG detected de novo	5149
C13_mouse1_fat	gon. fat	Mouse 1	Tb1125.9.1280	Tbb1125VSG-137.2	0.0784314	4	51	1	6	>1 VSGs by alignment, 1 VSG detected de novo	4594
C14_mouse1_fat	gon. fat	Mouse 1	Tb1125.9.1280	Tbb1125VSG-137.2	0.00210526	1	475	1	1	1 VSG by alignment, 1 VSG detected de novo	5130
C21_mouse1_fat	gon. fat	Mouse 1	Tb1125.9.1280	Tbb1125VSG-137.2	0.00729927	1	137	1	1	1 VSG by alignment, 1 VSG detected de novo	2403
D1_mouse1_fat	gon. fat	Mouse 1	Tb1125.9.1280	Tbb1125VSG-137.2	0.0314961	4	127	0	1	1 VSG by alignment, no VSG detected de novo	2699
D11_mouse1_fat	gon. fat	Mouse 1	Tb1125.9.1280	Tbb1125VSG-137.2	0.015625	1	64	1	1	1 VSG by alignment, 1 VSG detected de novo	3103
D12_mouse1_fat	gon. fat	Mouse 1	Tb1125.9.1280	Tbb1125VSG-137.2	0.00285714	1	350	1	5	>1 VSGs by alignment, 1 VSG detected de novo	6179
D14_mouse1_fat	gon. fat	Mouse 1	Tb1125.9.1280	Tbb1125VSG-137.2	0.00854701	3	351	1	1	1 VSG by alignment, 1 VSG detected de novo	5794
E7_mouse1_fat	gon. fat	Mouse 1	Tb1125.9.1280	Tbb1125VSG-137.2	0.0408163	2	49	0	5	>1 VSGs by alignment, no VSG detected de novo	1694
E14_mouse1_fat	gon. fat	Mouse 1	Tb1125.9.1280	Tbb1125VSG-137.2	0.027027	1	37	0	5	>1 VSGs by alignment, no VSG detected de novo	4432
E15_mouse1_fat	gon. fat	Mouse 1	Tb1125.9.1280	Tbb1125VSG-137.2	0.0133333	2	150	1	1	1 VSG by alignment, 1 VSG detected de novo	4883
F11_mouse1_fat	gon. fat	Mouse 1	Tb1125.9.1280	Tbb1125VSG-137.2	0.00585652	4	683	1	1	1 VSG by alignment, 1 VSG detected de novo	5558
F17_mouse1_fat	gon. fat	Mouse 1	Tb1125.9.1280	Tbb1125VSG-137.2	0.027027	1	37	1	1	1 VSG by alignment, 1 VSG detected de novo	1134
F18_mouse1_fat	gon. fat	Mouse 1	Tb1125.9.1280	Tbb1125VSG-137.2	0.0120482	1	83	1	6	>1 VSGs by alignment, 1 VSG detected de novo	2182
F21_mouse1_fat	gon. fat	Mouse 1	Tb1125.9.1280	Tbb1125VSG-137.2	0.0243902	1	41	0	1	1 VSG by alignment, no VSG detected de novo	1194
G13_mouse1_fat	gon. fat	Mouse 1	Tb1125.9.1280	Tbb1125VSG-137.2	0.0394737	3	76	1	8	>1 VSGs by alignment, 1 VSG detected de novo	3711
H5_mouse1_fat	gon. fat	Mouse 1	Tb1125.9.1280	Tbb1125VSG-137.2	0.0178571	1	56	1	1	1 VSG by alignment, 1 VSG detected de novo	1384
H9_mouse1_fat	gon. fat	Mouse 1	Tb1125.9.1280	Tbb1125VSG-137.2	0.00480769	1	208	1	1	1 VSG by alignment, 1 VSG detected de novo	4844
H14_mouse1_fat	gon. fat	Mouse 1	Tb1125.9.1280	Tbb1125VSG-137.2	0.00214133	1	467	1	1	1 VSG by alignment, 1 VSG detected de novo	5267
H18_mouse1_fat	gon. fat	Mouse 1	Tb1125.9.1280	Tbb1125VSG-137.2	0.0333333	1	30	0	1	1 VSG by alignment, no VSG detected de novo	1342
I1_mouse1_fat	gon. fat	Mouse 1	Tb1125.9.1280	Tbb1125VSG-137.2	0.0212766	4	188	1	1	1 VSG by alignment, 1 VSG detected de novo	2841
I12_mouse1_fat	gon. fat	Mouse 1	Tb1125.9.1280	Tbb1125VSG-137.2	0.00865801	2	231	1	1	1 VSG by alignment, 1 VSG detected de novo	5005
J9_mouse1_fat	gon. fat	Mouse 1	Tb1125.9.1280	Tbb1125VSG-137.2	0.00449438	2	445	1	1	1 VSG by alignment, 1 VSG detected de novo	11895
K7_mouse1_fat	gon. fat	Mouse 1	Tb1125.9.1280	Tbb1125VSG-137.2	0.0171674	12	699	1	1	1 VSG by alignment, 1 VSG detected de novo	6030
K13_mouse1_fat	gon. fat	Mouse 1	Tb1125.9.1280	Tbb1125VSG-137.2	0.004158	2	481	1	1	1 VSG by alignment, 1 VSG detected de novo	6804
L8_mouse1_fat	gon. fat	Mouse 1	Tb1125.9.1280	Tbb1125VSG-137.2	0.00623053	2	321	1	1	1 VSG by alignment, 1 VSG detected de novo	9082
L14_mouse1_fat	gon. fat	Mouse 1	Tb1125.9.1280	Tbb1125VSG-137.2	0.0140845	1	71	1	4	>1 VSGs by alignment, 1 VSG detected de novo	3551
M23_mouse1_fat	gon. fat	Mouse 1	Tb1125.9.1280	Tbb1125VSG-137.2	0.0025641	1	390	1	6	>1 VSGs by alignment, 1 VSG detected de novo	7792
M24_mouse1_fat	gon. fat	Mouse 1	Tb1125.9.1280	Tbb1125VSG-137.2	0.00787402	1	127	1	7	>1 VSGs by alignment, 1 VSG detected de novo	8260
N5_mouse1_fat	gon. fat	Mouse 1	Tb1125.9.1280	Tbb1125VSG-137.2	0.00934579	1	107	1	1	1 VSG by alignment, 1 VSG detected de novo	5262
N11_mouse1_fat	gon. fat	Mouse 1	Tb1125.9.1280	Tbb1125VSG-137.2	0.00369004	1	271	1	1	1 VSG by alignment, 1 VSG detected de novo	4383
N14_mouse1_fat	gon. fat	Mouse 1	Tb1125.9.1280	Tbb1125VSG-137.2	0.00347222	1	288	1	4	>1 VSGs by alignment, 1 VSG detected de novo	5198
N15_mouse1_fat	gon. fat	Mouse 1	Tb1125.9.1280	Tbb1125VSG-137.2	0.00345423	2	579	1	1	1 VSG by alignment, 1 VSG detected de novo	7804
N23_mouse1_fat	gon. fat	Mouse 1	Tb1125.9.1280	Tbb1125VSG-137.2	0.0346821	6	173	1	6	>1 VSGs by alignment, 1 VSG detected de novo	4295
O1_mouse1_fat	gon. fat	Mouse 1	Tb1125.9.1280	Tbb1125VSG-137.2	0.00206186	1	485	1	1	1 VSG by alignment, 1 VSG detected de novo	2189
O3_mouse1_fat	gon. fat	Mouse 1	Tb1125.9.1280	Tbb1125VSG-137.2	0.0322581	1	31	0	5	>1 VSGs by alignment, no VSG detected de novo	2161
O10_mouse1_fat	gon. fat	Mouse 1	Tb1125.9.1280	Tbb1125VSG-137.2	0.0107527	1	93	0	1	1 VSG by alignment, no VSG detected de novo	1685
O13_mouse1_fat	gon. fat	Mouse 1	Tb1125.9.1280	Tbb1125VSG-137.2	0.00588235	3	510	1	1	1 VSG by alignment, 1 VSG detected de novo	5517
H18_mouse2_blood	blood	Mouse 2	Tb1125.9.1280	Tbb1125VSG-137.2	0.00775194	1	129	1	1	1 VSG by alignment, 1 VSG detected de novo	5890
K9_mouse2_blood	blood	Mouse 2	Tb1125.9.1280	Tbb1125VSG-137.2	0.272727	3	11	1	3	>1 VSGs by alignment, 1 VSG detected de novo	4029
L22_mouse2_blood	blood	Mouse 2	Tb1125.9.1280	Tbb1125VSG-137.2	0.0526316	2	38	1	5	>1 VSGs by alignment, 1 VSG detected de novo	5806
N7_mouse2_blood	blood	Mouse 2	Tb1125.9.1280	Tbb1125VSG-137.2	0.0163934	1	61	1	1	1 VSG by alignment, 1 VSG detected de novo	4434
P2_mouse2_blood	blood	Mouse 2	Tb1125.9.1280	Tbb1125VSG-137.2	0.0869565	2	23	1	3	>1 VSGs by alignment, 1 VSG detected de novo	3973
P9_mouse2_blood	blood	Mouse 2	Tb1125.9.1280	Tbb1125VSG-137.2	0.00555556	1	180	1	1	1 VSG by alignment, 1 VSG detected de novo	1884
C19_mouse2_lung	lung	Mouse 2	Tb1125.9.1280	Tbb1125VSG-137.2	0.0588235	1	17	1	4	>1 VSGs by alignment, 1 VSG detected de novo	4273
C21_mouse2_lung	lung	Mouse 2	Tb1125.9.1280	Tbb1125VSG-137.2	0.00867052	3	346	1	1	1 VSG by alignment, 1 VSG detected de novo	5834
M24_mouse2_lung	lung	Mouse 2	Tb1125.9.1280	Tbb1125VSG-137.2	0.363636	8	22	1	2	>1 VSGs by alignment, 1 VSG detected de novo	8325
A23_mouse2_heart	heart	Mouse 2	Tb1125.9.1280	Tbb1125VSG-137.2	0.153846	2	13	1	4	>1 VSGs by alignment, 1 VSG detected de novo	6101
B15_mouse2_heart	heart	Mouse 2	Tb1125.9.1280	Tbb1125VSG-137.2	0.00988142	5	506	1	6	>1 VSGs by alignment, 1 VSG detected de novo	10460
B16_mouse2_heart	heart	Mouse 2	Tb1125.9.1280	Tbb1125VSG-137.2	0.00359712	2	556	1	5	>1 VSGs by alignment, 1 VSG detected de novo	10118
B18_mouse2_heart	heart	Mouse 2	Tb1125.9.1280	Tbb1125VSG-137.2	0.0105541	4	379	1	1	1 VSG by alignment, 1 VSG detected de novo	9651
B22_mouse2_heart	heart	Mouse 2	Tb1125.9.1280	Tbb1125VSG-137.2	0.00950119	4	421	1	1	1 VSG by alignment, 1 VSG detected de novo	6334
C19_mouse2_heart	heart	Mouse 2	Tb1125.9.1280	Tbb1125VSG-137.2	0.0142349	4	281	1	1	1 VSG by alignment, 1 VSG detected de novo	4986
D15_mouse2_heart	heart	Mouse 2	Tb1125.9.1280	Tbb1125VSG-137.2	0.00234192	1	427	1	1	1 VSG by alignment, 1 VSG detected de novo	8152
E21_mouse2_heart	heart	Mouse 2	Tb1125.9.1280	Tbb1125VSG-137.2	0.00442478	1	226	1	1	1 VSG by alignment, 1 VSG detected de novo	2659
F3_mouse2_heart	heart	Mouse 2	Tb1125.9.1280	Tbb1125VSG-137.2	0.00543478	2	368	1	1	1 VSG by alignment, 1 VSG detected de novo	5322
G4_mouse2_heart	heart	Mouse 2	Tb1125.9.1280	Tbb1125VSG-137.2	0.00925926	2	216	1	1	1 VSG by alignment, 1 VSG detected de novo	5398
G5_mouse2_heart	heart	Mouse 2	Tb1125.9.1280	Tbb1125VSG-137.2	0.00485437	1	206	1	1	1 VSG by alignment, 1 VSG detected de novo	2769
G19_mouse2_heart	heart	Mouse 2	Tb1125.9.1280	Tbb1125VSG-137.2	0.0103806	3	289	1	1	1 VSG by alignment, 1 VSG detected de novo	4045
I13_mouse2_heart	heart	Mouse 2	Tb1125.9.1280	Tbb1125VSG-137.2	0.00600601	2	333	1	1	1 VSG by alignment, 1 VSG detected de novo	5226
I15_mouse2_heart	heart	Mouse 2	Tb1125.9.1280	Tbb1125VSG-137.2	0.00764818	4	523	1	1	1 VSG by alignment, 1 VSG detected de novo	8954
J13_mouse2_heart	heart	Mouse 2	Tb1125.9.1280	Tbb1125VSG-137.2	0.0222222	1	45	1	10	>1 VSGs by alignment, 1 VSG detected de novo	7766
M11_mouse2_heart	heart	Mouse 2	Tb1125.9.1280	Tbb1125VSG-137.2	0.00854701	2	234	1	1	1 VSG by alignment, 1 VSG detected de novo	4457
O1_mouse2_heart	heart	Mouse 2	Tb1125.9.1280	Tbb1125VSG-137.2	0.00309598	1	323	1	1	1 VSG by alignment, 1 VSG detected de novo	5946
P6_mouse2_heart	heart	Mouse 2	Tb1125.9.1280	Tbb1125VSG-137.2	0.00444444	3	675	1	1	1 VSG by alignment, 1 VSG detected de novo	9753
A22_mouse2_fat	gon. fat	Mouse 2	Tb1125.9.1280	Tbb1125VSG-137.2	0.004914	2	407	0	1	1 VSG by alignment, no VSG detected de novo	3920
B6_mouse2_fat	gon. fat	Mouse 2	Tb1125.9.1280	Tbb1125VSG-137.2	0.0045045	1	222	1	1	1 VSG by alignment, 1 VSG detected de novo	4093
B8_mouse2_fat	gon. fat	Mouse 2	Tb1125.9.1280	Tbb1125VSG-137.2	0.0566038	3	53	1	6	>1 VSGs by alignment, 1 VSG detected de novo	5245
B10_mouse2_fat	gon. fat	Mouse 2	Tb1125.9.1280	Tbb1125VSG-137.2	0.00952381	2	210	1	1	1 VSG by alignment, 1 VSG detected de novo	8098
B17_mouse2_fat	gon. fat	Mouse 2	Tb1125.9.1280	Tbb1125VSG-137.2	0.0227273	2	88	1	1	1 VSG by alignment, 1 VSG detected de novo	3222
B18_mouse2_fat	gon. fat	Mouse 2	Tb1125.9.1280	Tbb1125VSG-137.2	0.00396825	1	252	1	1	1 VSG by alignment, 1 VSG detected de novo	3246
C17_mouse2_fat	gon. fat	Mouse 2	Tb1125.9.1280	Tbb1125VSG-137.2	0.0037594	2	532	1	1	1 VSG by alignment, 1 VSG detected de novo	5278
C19_mouse2_fat	gon. fat	Mouse 2	Tb1125.9.1280	Tbb1125VSG-137.2	0.00961538	1	104	1	7	>1 VSGs by alignment, 1 VSG detected de novo	4401
C20_mouse2_fat	gon. fat	Mouse 2	Tb1125.9.1280	Tbb1125VSG-137.2	0.00591716	1	169	1	1	1 VSG by alignment, 1 VSG detected de novo	5179
D11_mouse2_fat	gon. fat	Mouse 2	Tb1125.9.1280	Tbb1125VSG-137.2	0.0025	1	400	1	1	1 VSG by alignment, 1 VSG detected de novo	2377
D16_mouse2_fat	gon. fat	Mouse 2	Tb1125.9.1280	Tbb1125VSG-137.2	0.0143885	2	139	0	1	1 VSG by alignment, no VSG detected de novo	4064
D20_mouse2_fat	gon. fat	Mouse 2	Tb1125.9.1280	Tbb1125VSG-137.2	0.0107527	1	93	1	1	1 VSG by alignment, 1 VSG detected de novo	2145
E19_mouse2_fat	gon. fat	Mouse 2	Tb1125.9.1280	Tbb1125VSG-137.2	0.010101	1	99	0	1	1 VSG by alignment, no VSG detected de novo	1202
F7_mouse2_fat	gon. fat	Mouse 2	Tb1125.9.1280	Tbb1125VSG-137.2	0.0131579	4	304	0	1	1 VSG by alignment, no VSG detected de novo	3584
F15_mouse2_fat	gon. fat	Mouse 2	Tb1125.9.1280	Tbb1125VSG-137.2	0.0108696	1	92	1	1	1 VSG by alignment, 1 VSG detected de novo	3448
G4_mouse2_fat	gon. fat	Mouse 2	Tb1125.9.1280	Tbb1125VSG-137.2	0.0151515	1	66	0	1	1 VSG by alignment, no VSG detected de novo	1342
G6_mouse2_fat	gon. fat	Mouse 2	Tb1125.9.1280	Tbb1125VSG-137.2	0.00421941	1	237	1	1	1 VSG by alignment, 1 VSG detected de novo	5367
G11_mouse2_fat	gon. fat	Mouse 2	Tb1125.9.1280	Tbb1125VSG-137.2	0.0526316	1	19	1	4	>1 VSGs by alignment, 1 VSG detected de novo	3425
G20_mouse2_fat	gon. fat	Mouse 2	Tb1125.9.1280	Tbb1125VSG-137.2	0.00293255	1	341	1	1	1 VSG by alignment, 1 VSG detected de novo	7543
H4_mouse2_fat	gon. fat	Mouse 2	Tb1125.9.1280	Tbb1125VSG-137.2	0.00408163	1	245	1	1	1 VSG by alignment, 1 VSG detected de novo	3191
I4_mouse2_fat	gon. fat	Mouse 2	Tb1125.9.1280	Tbb1125VSG-137.2	0.0018622	1	537	1	1	1 VSG by alignment, 1 VSG detected de novo	5870
I5_mouse2_fat	gon. fat	Mouse 2	Tb1125.9.1280	Tbb1125VSG-137.2	0.0026738	1	374	1	1	1 VSG by alignment, 1 VSG detected de novo	2936
I20_mouse2_fat	gon. fat	Mouse 2	Tb1125.9.1280	Tbb1125VSG-137.2	0.0149254	4	268	1	1	1 VSG by alignment, 1 VSG detected de novo	5887
K20_mouse2_fat	gon. fat	Mouse 2	Tb1125.9.1280	Tbb1125VSG-137.2	0.0108696	1	92	1	1	1 VSG by alignment, 1 VSG detected de novo	2704
L9_mouse2_fat	gon. fat	Mouse 2	Tb1125.9.1280	Tbb1125VSG-137.2	0.00632911	1	158	1	1	1 VSG by alignment, 1 VSG detected de novo	4318
M7_mouse2_fat	gon. fat	Mouse 2	Tb1125.9.1280	Tbb1125VSG-137.2	0.00301205	1	332	1	1	1 VSG by alignment, 1 VSG detected de novo	3749
M18_mouse2_fat	gon. fat	Mouse 2	Tb1125.9.1280	Tbb1125VSG-137.2	0.038961	3	77	0	1	1 VSG by alignment, no VSG detected de novo	3173
M23_mouse2_fat	gon. fat	Mouse 2	Tb1125.9.1280	Tbb1125VSG-137.2	0.00193424	1	517	1	1	1 VSG by alignment, 1 VSG detected de novo	5367
N7_mouse2_fat	gon. fat	Mouse 2	Tb1125.9.1280	Tbb1125VSG-137.2	0.0142857	2	140	0	1	1 VSG by alignment, no VSG detected de novo	3641
N11_mouse2_fat	gon. fat	Mouse 2	Tb1125.9.1280	Tbb1125VSG-137.2	0.00913242	2	219	1	1	1 VSG by alignment, 1 VSG detected de novo	4438
N17_mouse2_fat	gon. fat	Mouse 2	Tb1125.9.1280	Tbb1125VSG-137.2	0.00473934	1	211	0	1	1 VSG by alignment, no VSG detected de novo	3899
O5_mouse2_fat	gon. fat	Mouse 2	Tb1125.9.1280	Tbb1125VSG-137.2	0.00196464	1	509	1	1	1 VSG by alignment, 1 VSG detected de novo	5200
O10_mouse2_fat	gon. fat	Mouse 2	Tb1125.9.1280	Tbb1125VSG-137.2	0.0133333	2	150	1	1	1 VSG by alignment, 1 VSG detected de novo	4467
O17_mouse2_fat	gon. fat	Mouse 2	Tb1125.9.1280	Tbb1125VSG-137.2	0.0097561	2	205	0	1	1 VSG by alignment, no VSG detected de novo	4497
O24_mouse2_fat	gon. fat	Mouse 2	Tb1125.9.1280	Tbb1125VSG-137.2	0.00819672	2	244	1	1	1 VSG by alignment, 1 VSG detected de novo	4794
P5_mouse2_fat	gon. fat	Mouse 2	Tb1125.9.1280	Tbb1125VSG-137.2	0.00362319	2	552	1	1	1 VSG by alignment, 1 VSG detected de novo	6818
M14_mouse1_fat	gon. fat	Mouse 1	Tb1125.Tb10.v4.0054	Tbb1125VSG-138	0.00769231	1	130	1	1	1 VSG by alignment, 1 VSG detected de novo	2908
I19_mouse2_lung	lung	Mouse 2	Tb1125.Tb10.v4.0054	Tbb1125VSG-138	0.145679	59	405	1	7	>1 VSGs by alignment, 1 VSG detected de novo	6283
M3_mouse2_heart	heart	Mouse 2	Tb1125.Tb10.v4.0054	Tbb1125VSG-138	0.120661	73	605	1	6	>1 VSGs by alignment, 1 VSG detected de novo	5056
E14_mouse1_blood	blood	Mouse 1	Tb1125.VSG.4550	Tbb1125VSG-174	0.0047619	1	210	1	1	1 VSG by alignment, 1 VSG detected de novo	6324
E19_mouse1_blood	blood	Mouse 1	Tb1125.VSG.4550	Tbb1125VSG-174	0.990698	213	215	1	1	1 VSG by alignment, 1 VSG detected de novo	3225
H18_mouse1_blood	blood	Mouse 1	Tb1125.VSG.19420	Tbb1125VSG-190	0.307692	4	13	1	3	>1 VSGs by alignment, 1 VSG detected de novo	5249
K6_mouse1_blood	blood	Mouse 1	Tb1125.VSG.19420	Tbb1125VSG-190	0.0625	1	16	1	4	>1 VSGs by alignment, 1 VSG detected de novo	5936
B10_mouse1_fat	gon. fat	Mouse 1	Tb1125.VSG.19420	Tbb1125VSG-190	0.039801	8	201	1	1	1 VSG by alignment, 1 VSG detected de novo	3940
B11_mouse1_fat	gon. fat	Mouse 1	Tb1125.VSG.19420	Tbb1125VSG-190	0.0217391	6	276	1	1	1 VSG by alignment, 1 VSG detected de novo	3057
B19_mouse1_fat	gon. fat	Mouse 1	Tb1125.VSG.19420	Tbb1125VSG-190	0.0253165	4	158	1	1	1 VSG by alignment, 1 VSG detected de novo	1780
C1_mouse1_fat	gon. fat	Mouse 1	Tb1125.VSG.19420	Tbb1125VSG-190	0.0500835	30	599	1	1	1 VSG by alignment, 1 VSG detected de novo	5495
C14_mouse1_fat	gon. fat	Mouse 1	Tb1125.VSG.19420	Tbb1125VSG-190	0.0652632	31	475	1	1	1 VSG by alignment, 1 VSG detected de novo	5130
C21_mouse1_fat	gon. fat	Mouse 1	Tb1125.VSG.19420	Tbb1125VSG-190	0.00729927	1	137	1	1	1 VSG by alignment, 1 VSG detected de novo	2403
D6_mouse1_fat	gon. fat	Mouse 1	Tb1125.VSG.19420	Tbb1125VSG-190	0.0453461	19	419	1	1	1 VSG by alignment, 1 VSG detected de novo	6021
F19_mouse1_fat	gon. fat	Mouse 1	Tb1125.VSG.19420	Tbb1125VSG-190	0.00840336	2	238	1	1	1 VSG by alignment, 1 VSG detected de novo	1781
I10_mouse1_fat	gon. fat	Mouse 1	Tb1125.VSG.19420	Tbb1125VSG-190	0.119143	89	747	1	1	1 VSG by alignment, 1 VSG detected de novo	9351
I11_mouse1_fat	gon. fat	Mouse 1	Tb1125.VSG.19420	Tbb1125VSG-190	0.174684	69	395	1	5	>1 VSGs by alignment, 1 VSG detected de novo	4507
L22_mouse1_fat	gon. fat	Mouse 1	Tb1125.VSG.19420	Tbb1125VSG-190	0.0181818	1	55	0	3	>1 VSGs by alignment, no VSG detected de novo	2470
M16_mouse1_fat	gon. fat	Mouse 1	Tb1125.VSG.19420	Tbb1125VSG-190	0.194286	68	350	1	6	>1 VSGs by alignment, 1 VSG detected de novo	5526
N8_mouse1_fat	gon. fat	Mouse 1	Tb1125.VSG.19420	Tbb1125VSG-190	0.00150376	1	665	1	1	1 VSG by alignment, 1 VSG detected de novo	2920
N18_mouse1_fat	gon. fat	Mouse 1	Tb1125.VSG.19420	Tbb1125VSG-190	0.152381	80	525	1	1	1 VSG by alignment, 1 VSG detected de novo	6551
N24_mouse1_fat	gon. fat	Mouse 1	Tb1125.VSG.19420	Tbb1125VSG-190	0.00162338	1	616	1	1	1 VSG by alignment, 1 VSG detected de novo	6217
O18_mouse1_fat	gon. fat	Mouse 1	Tb1125.VSG.19420	Tbb1125VSG-190	0.121495	39	321	1	6	>1 VSGs by alignment, 1 VSG detected de novo	7783
B12_mouse1_blood	blood	Mouse 1	Tb1125.4.5410	Tbb1125VSG-195	0.011236	1	89	1	8	>1 VSGs by alignment, 1 VSG detected de novo	5820
C12_mouse1_blood	blood	Mouse 1	Tb1125.4.5410	Tbb1125VSG-195	0.0416667	2	48	0	7	>1 VSGs by alignment, no VSG detected de novo	7552
F24_mouse1_blood	blood	Mouse 1	Tb1125.4.5410	Tbb1125VSG-195	0.025641	1	39	1	6	>1 VSGs by alignment, 1 VSG detected de novo	6515
J4_mouse1_blood	blood	Mouse 1	Tb1125.4.5410	Tbb1125VSG-195	0.027027	2	74	1	5	>1 VSGs by alignment, 1 VSG detected de novo	4639
N17_mouse1_blood	blood	Mouse 1	Tb1125.4.5410	Tbb1125VSG-195	0.0769231	1	13	1	1	1 VSG by alignment, 1 VSG detected de novo	4680
C14_mouse1_heart	heart	Mouse 1	Tb1125.4.5410	Tbb1125VSG-195	0.00395257	1	253	1	1	1 VSG by alignment, 1 VSG detected de novo	3716
H5_mouse1_heart	heart	Mouse 1	Tb1125.4.5410	Tbb1125VSG-195	0.00662252	1	151	1	1	1 VSG by alignment, 1 VSG detected de novo	3366
A4_mouse1_fat	gon. fat	Mouse 1	Tb1125.4.5410	Tbb1125VSG-195	0.00657895	3	456	1	1	1 VSG by alignment, 1 VSG detected de novo	9995
E13_mouse1_fat	gon. fat	Mouse 1	Tb1125.4.5410	Tbb1125VSG-195	0.00503778	2	397	1	1	1 VSG by alignment, 1 VSG detected de novo	6159
H9_mouse1_fat	gon. fat	Mouse 1	Tb1125.4.5410	Tbb1125VSG-195	0.00961538	2	208	1	1	1 VSG by alignment, 1 VSG detected de novo	4844
N13_mouse1_fat	gon. fat	Mouse 1	Tb1125.4.5410	Tbb1125VSG-195	0.00684932	1	146	1	7	>1 VSGs by alignment, 1 VSG detected de novo	3016
H9_mouse2_fat	gon. fat	Mouse 2	Tb1125.4.5410	Tbb1125VSG-195	0.0104167	1	96	0	1	1 VSG by alignment, no VSG detected de novo	1454
I17_mouse2_fat	gon. fat	Mouse 2	Tb1125.4.5410	Tbb1125VSG-195	0.00288184	1	347	1	1	1 VSG by alignment, 1 VSG detected de novo	3656
L9_mouse2_fat	gon. fat	Mouse 2	Tb1125.4.5410	Tbb1125VSG-195	0.00632911	1	158	1	1	1 VSG by alignment, 1 VSG detected de novo	4318
N22_mouse1_blood	blood	Mouse 1	Tb1125.VSG.8470	Tbb1125VSG-210	0.00404858	1	247	1	1	1 VSG by alignment, 1 VSG detected de novo	6221
B4_mouse1_blood	blood	Mouse 1	Tb1125.VSG.10	Tbb1125VSG-211	0.0286738	8	279	1	1	1 VSG by alignment, 1 VSG detected de novo	5402
B10_mouse1_blood	blood	Mouse 1	Tb1125.VSG.10	Tbb1125VSG-211	0.010101	1	99	1	1	1 VSG by alignment, 1 VSG detected de novo	3824
B14_mouse1_blood	blood	Mouse 1	Tb1125.VSG.10	Tbb1125VSG-211	0.0137931	2	145	1	1	1 VSG by alignment, 1 VSG detected de novo	7321
B18_mouse1_blood	blood	Mouse 1	Tb1125.VSG.10	Tbb1125VSG-211	0.0243902	1	41	1	5	>1 VSGs by alignment, 1 VSG detected de novo	4247
C15_mouse1_blood	blood	Mouse 1	Tb1125.VSG.10	Tbb1125VSG-211	0.010989	1	91	1	1	1 VSG by alignment, 1 VSG detected de novo	11130
D4_mouse1_blood	blood	Mouse 1	Tb1125.VSG.10	Tbb1125VSG-211	0.0034965	1	286	1	1	1 VSG by alignment, 1 VSG detected de novo	7290
D6_mouse1_blood	blood	Mouse 1	Tb1125.VSG.10	Tbb1125VSG-211	0.0120482	1	83	1	6	>1 VSGs by alignment, 1 VSG detected de novo	6792
D7_mouse1_blood	blood	Mouse 1	Tb1125.VSG.10	Tbb1125VSG-211	0.025641	1	39	0	5	>1 VSGs by alignment, no VSG detected de novo	5362
D10_mouse1_blood	blood	Mouse 1	Tb1125.VSG.10	Tbb1125VSG-211	0.00571429	2	350	1	1	1 VSG by alignment, 1 VSG detected de novo	6983
D15_mouse1_blood	blood	Mouse 1	Tb1125.VSG.10	Tbb1125VSG-211	0.0220588	3	136	1	9	>1 VSGs by alignment, 1 VSG detected de novo	9162
E3_mouse1_blood	blood	Mouse 1	Tb1125.VSG.10	Tbb1125VSG-211	0.020202	2	99	1	7	>1 VSGs by alignment, 1 VSG detected de novo	11323
E4_mouse1_blood	blood	Mouse 1	Tb1125.VSG.10	Tbb1125VSG-211	0.0113636	1	88	1	7	>1 VSGs by alignment, 1 VSG detected de novo	8673
E14_mouse1_blood	blood	Mouse 1	Tb1125.VSG.10	Tbb1125VSG-211	0.0142857	3	210	1	1	1 VSG by alignment, 1 VSG detected de novo	6324
E16_mouse1_blood	blood	Mouse 1	Tb1125.VSG.10	Tbb1125VSG-211	0.0243902	6	246	2	1	1 VSG by alignment, > 1 detected de novo	5920
F10_mouse1_blood	blood	Mouse 1	Tb1125.VSG.10	Tbb1125VSG-211	0.0235294	2	85	1	8	>1 VSGs by alignment, 1 VSG detected de novo	8258
F13_mouse1_blood	blood	Mouse 1	Tb1125.VSG.10	Tbb1125VSG-211	0.0104167	1	96	1	1	1 VSG by alignment, 1 VSG detected de novo	8038
F16_mouse1_blood	blood	Mouse 1	Tb1125.VSG.10	Tbb1125VSG-211	0.0540541	2	37	0	5	>1 VSGs by alignment, no VSG detected de novo	7147
F24_mouse1_blood	blood	Mouse 1	Tb1125.VSG.10	Tbb1125VSG-211	0.025641	1	39	1	6	>1 VSGs by alignment, 1 VSG detected de novo	6515
G6_mouse1_blood	blood	Mouse 1	Tb1125.VSG.10	Tbb1125VSG-211	0.0108696	1	92	1	1	1 VSG by alignment, 1 VSG detected de novo	8224
G19_mouse1_blood	blood	Mouse 1	Tb1125.VSG.10	Tbb1125VSG-211	0.00956938	2	209	1	1	1 VSG by alignment, 1 VSG detected de novo	4920
H1_mouse1_blood	blood	Mouse 1	Tb1125.VSG.10	Tbb1125VSG-211	0.0336538	7	208	1	1	1 VSG by alignment, 1 VSG detected de novo	3384
H8_mouse1_blood	blood	Mouse 1	Tb1125.VSG.10	Tbb1125VSG-211	0.0305344	12	393	1	1	1 VSG by alignment, 1 VSG detected de novo	6051
H13_mouse1_blood	blood	Mouse 1	Tb1125.VSG.10	Tbb1125VSG-211	0.0175439	1	57	2	1	1 VSG by alignment, > 1 detected de novo	3011
H19_mouse1_blood	blood	Mouse 1	Tb1125.VSG.10	Tbb1125VSG-211	0.0166667	1	60	0	1	1 VSG by alignment, no VSG detected de novo	7275
K17_mouse1_blood	blood	Mouse 1	Tb1125.VSG.10	Tbb1125VSG-211	0.0224719	2	89	1	8	>1 VSGs by alignment, 1 VSG detected de novo	6105
L2_mouse1_blood	blood	Mouse 1	Tb1125.VSG.10	Tbb1125VSG-211	0.00247525	1	404	1	5	>1 VSGs by alignment, 1 VSG detected de novo	6674
L3_mouse1_blood	blood	Mouse 1	Tb1125.VSG.10	Tbb1125VSG-211	0.0118343	2	169	1	1	1 VSG by alignment, 1 VSG detected de novo	10048
L7_mouse1_blood	blood	Mouse 1	Tb1125.VSG.10	Tbb1125VSG-211	0.00497512	1	201	2	9	>1 VSGs by alignment, >1 VSG detected de novo	8581
L10_mouse1_blood	blood	Mouse 1	Tb1125.VSG.10	Tbb1125VSG-211	0.0103093	1	97	1	5	>1 VSGs by alignment, 1 VSG detected de novo	6888
L13_mouse1_blood	blood	Mouse 1	Tb1125.VSG.10	Tbb1125VSG-211	0.01	1	100	1	8	>1 VSGs by alignment, 1 VSG detected de novo	9242
L16_mouse1_blood	blood	Mouse 1	Tb1125.VSG.10	Tbb1125VSG-211	0.0322581	1	31	1	3	>1 VSGs by alignment, 1 VSG detected de novo	5928
N14_mouse1_blood	blood	Mouse 1	Tb1125.VSG.10	Tbb1125VSG-211	0.0151515	1	66	1	1	1 VSG by alignment, 1 VSG detected de novo	8826
N16_mouse1_blood	blood	Mouse 1	Tb1125.VSG.10	Tbb1125VSG-211	0.0185185	9	486	1	1	1 VSG by alignment, 1 VSG detected de novo	7119
N23_mouse1_blood	blood	Mouse 1	Tb1125.VSG.10	Tbb1125VSG-211	0.0227273	2	88	1	1	1 VSG by alignment, 1 VSG detected de novo	9122
O21_mouse1_blood	blood	Mouse 1	Tb1125.VSG.10	Tbb1125VSG-211	0.00877193	1	114	1	1	1 VSG by alignment, 1 VSG detected de novo	7519
O22_mouse1_blood	blood	Mouse 1	Tb1125.VSG.10	Tbb1125VSG-211	0.0444444	2	45	0	4	>1 VSGs by alignment, no VSG detected de novo	7857
O23_mouse1_blood	blood	Mouse 1	Tb1125.VSG.10	Tbb1125VSG-211	0.0277778	2	72	1	9	>1 VSGs by alignment, 1 VSG detected de novo	11874
C2_mouse1_heart	heart	Mouse 1	Tb1125.VSG.10	Tbb1125VSG-211	0.0212766	2	94	1	8	>1 VSGs by alignment, 1 VSG detected de novo	4915
C4_mouse1_heart	heart	Mouse 1	Tb1125.VSG.10	Tbb1125VSG-211	0.0142857	3	210	1	9	>1 VSGs by alignment, 1 VSG detected de novo	5714
C5_mouse1_heart	heart	Mouse 1	Tb1125.VSG.10	Tbb1125VSG-211	0.9375	300	320	1	1	1 VSG by alignment, 1 VSG detected de novo	7482
C6_mouse1_heart	heart	Mouse 1	Tb1125.VSG.10	Tbb1125VSG-211	0.917671	457	498	1	1	1 VSG by alignment, 1 VSG detected de novo	11451
C7_mouse1_heart	heart	Mouse 1	Tb1125.VSG.10	Tbb1125VSG-211	0.00574713	3	522	1	1	1 VSG by alignment, 1 VSG detected de novo	6861
C8_mouse1_heart	heart	Mouse 1	Tb1125.VSG.10	Tbb1125VSG-211	0.00443787	3	676	1	1	1 VSG by alignment, 1 VSG detected de novo	13728
C9_mouse1_heart	heart	Mouse 1	Tb1125.VSG.10	Tbb1125VSG-211	0.00653595	2	306	1	7	>1 VSGs by alignment, 1 VSG detected de novo	7053
C10_mouse1_heart	heart	Mouse 1	Tb1125.VSG.10	Tbb1125VSG-211	0.0148515	3	202	1	8	>1 VSGs by alignment, 1 VSG detected de novo	5601
C11_mouse1_heart	heart	Mouse 1	Tb1125.VSG.10	Tbb1125VSG-211	0.00441501	2	453	1	1	1 VSG by alignment, 1 VSG detected de novo	4168
C12_mouse1_heart	heart	Mouse 1	Tb1125.VSG.10	Tbb1125VSG-211	0.004	1	250	1	1	1 VSG by alignment, 1 VSG detected de novo	5665
C13_mouse1_heart	heart	Mouse 1	Tb1125.VSG.10	Tbb1125VSG-211	0.00367647	1	272	1	8	>1 VSGs by alignment, 1 VSG detected de novo	5593
C14_mouse1_heart	heart	Mouse 1	Tb1125.VSG.10	Tbb1125VSG-211	0.00395257	1	253	1	1	1 VSG by alignment, 1 VSG detected de novo	3716
C15_mouse1_heart	heart	Mouse 1	Tb1125.VSG.10	Tbb1125VSG-211	0.00547945	2	365	1	1	1 VSG by alignment, 1 VSG detected de novo	3102
C17_mouse1_heart	heart	Mouse 1	Tb1125.VSG.10	Tbb1125VSG-211	0.0170068	5	294	1	4	>1 VSGs by alignment, 1 VSG detected de novo	3208
C18_mouse1_heart	heart	Mouse 1	Tb1125.VSG.10	Tbb1125VSG-211	0.00412088	3	728	1	11	>1 VSGs by alignment, 1 VSG detected de novo	12482
C20_mouse1_heart	heart	Mouse 1	Tb1125.VSG.10	Tbb1125VSG-211	0.0157068	3	191	1	1	1 VSG by alignment, 1 VSG detected de novo	5855
C22_mouse1_heart	heart	Mouse 1	Tb1125.VSG.10	Tbb1125VSG-211	0.00673401	2	297	1	5	>1 VSGs by alignment, 1 VSG detected de novo	3991
C24_mouse1_heart	heart	Mouse 1	Tb1125.VSG.10	Tbb1125VSG-211	0.0169492	1	59	0	1	1 VSG by alignment, no VSG detected de novo	1157
D3_mouse1_heart	heart	Mouse 1	Tb1125.VSG.10	Tbb1125VSG-211	0.00530504	4	754	1	11	>1 VSGs by alignment, 1 VSG detected de novo	11456
D6_mouse1_heart	heart	Mouse 1	Tb1125.VSG.10	Tbb1125VSG-211	0.00227273	1	440	1	10	>1 VSGs by alignment, 1 VSG detected de novo	10958
F3_mouse1_heart	heart	Mouse 1	Tb1125.VSG.10	Tbb1125VSG-211	0.946237	352	372	1	1	1 VSG by alignment, 1 VSG detected de novo	4346
F20_mouse1_heart	heart	Mouse 1	Tb1125.VSG.10	Tbb1125VSG-211	0.00183486	1	545	1	1	1 VSG by alignment, 1 VSG detected de novo	9764
F24_mouse1_heart	heart	Mouse 1	Tb1125.VSG.10	Tbb1125VSG-211	0.0047619	1	210	1	1	1 VSG by alignment, 1 VSG detected de novo	2188
G3_mouse1_heart	heart	Mouse 1	Tb1125.VSG.10	Tbb1125VSG-211	0.0112994	2	177	1	1	1 VSG by alignment, 1 VSG detected de novo	1453
G6_mouse1_heart	heart	Mouse 1	Tb1125.VSG.10	Tbb1125VSG-211	0.00890208	3	337	1	1	1 VSG by alignment, 1 VSG detected de novo	4477
G8_mouse1_heart	heart	Mouse 1	Tb1125.VSG.10	Tbb1125VSG-211	0.00318471	1	314	1	6	>1 VSGs by alignment, 1 VSG detected de novo	6445
G15_mouse1_heart	heart	Mouse 1	Tb1125.VSG.10	Tbb1125VSG-211	0.00740741	1	135	1	1	1 VSG by alignment, 1 VSG detected de novo	2443
G18_mouse1_heart	heart	Mouse 1	Tb1125.VSG.10	Tbb1125VSG-211	0.00598802	1	167	1	6	>1 VSGs by alignment, 1 VSG detected de novo	5107
G19_mouse1_heart	heart	Mouse 1	Tb1125.VSG.10	Tbb1125VSG-211	0.895765	275	307	1	1	1 VSG by alignment, 1 VSG detected de novo	6069
G23_mouse1_heart	heart	Mouse 1	Tb1125.VSG.10	Tbb1125VSG-211	0.00833333	1	120	1	1	1 VSG by alignment, 1 VSG detected de novo	1875
K6_mouse1_heart	heart	Mouse 1	Tb1125.VSG.10	Tbb1125VSG-211	0.00436681	1	229	1	1	1 VSG by alignment, 1 VSG detected de novo	4074
M3_mouse1_heart	heart	Mouse 1	Tb1125.VSG.10	Tbb1125VSG-211	0.00446429	1	224	1	1	1 VSG by alignment, 1 VSG detected de novo	4234
M6_mouse1_heart	heart	Mouse 1	Tb1125.VSG.10	Tbb1125VSG-211	0.0147059	1	68	1	1	1 VSG by alignment, 1 VSG detected de novo	1105
O3_mouse1_heart	heart	Mouse 1	Tb1125.VSG.10	Tbb1125VSG-211	0.934426	456	488	1	1	1 VSG by alignment, 1 VSG detected de novo	7465
O4_mouse1_heart	heart	Mouse 1	Tb1125.VSG.10	Tbb1125VSG-211	0.00309598	1	323	1	1	1 VSG by alignment, 1 VSG detected de novo	7131
O6_mouse1_heart	heart	Mouse 1	Tb1125.VSG.10	Tbb1125VSG-211	0.00546448	1	183	1	1	1 VSG by alignment, 1 VSG detected de novo	5913
O7_mouse1_heart	heart	Mouse 1	Tb1125.VSG.10	Tbb1125VSG-211	0.00182482	1	548	1	1	1 VSG by alignment, 1 VSG detected de novo	8034
O8_mouse1_heart	heart	Mouse 1	Tb1125.VSG.10	Tbb1125VSG-211	0.00757576	1	132	1	1	1 VSG by alignment, 1 VSG detected de novo	1568
O9_mouse1_heart	heart	Mouse 1	Tb1125.VSG.10	Tbb1125VSG-211	0.00374532	1	267	1	8	>1 VSGs by alignment, 1 VSG detected de novo	5742
O11_mouse1_heart	heart	Mouse 1	Tb1125.VSG.10	Tbb1125VSG-211	0.00840336	2	238	1	1	1 VSG by alignment, 1 VSG detected de novo	3591
O17_mouse1_heart	heart	Mouse 1	Tb1125.VSG.10	Tbb1125VSG-211	0.00729927	1	137	1	1	1 VSG by alignment, 1 VSG detected de novo	2185
O18_mouse1_heart	heart	Mouse 1	Tb1125.VSG.10	Tbb1125VSG-211	0.0116279	1	86	1	4	>1 VSGs by alignment, 1 VSG detected de novo	1809
P3_mouse1_heart	heart	Mouse 1	Tb1125.VSG.10	Tbb1125VSG-211	0.00170358	1	587	1	7	>1 VSGs by alignment, 1 VSG detected de novo	9266
P11_mouse1_heart	heart	Mouse 1	Tb1125.VSG.10	Tbb1125VSG-211	0.969283	284	293	1	1	1 VSG by alignment, 1 VSG detected de novo	4082
M1_mouse1_fat	gon. fat	Mouse 1	Tb1125.VSG.10	Tbb1125VSG-211	0.866667	143	165	1	1	1 VSG by alignment, 1 VSG detected de novo	5524
M9_mouse1_fat	gon. fat	Mouse 1	Tb1125.VSG.10	Tbb1125VSG-211	0.00456621	1	219	1	17	>1 VSGs by alignment, 1 VSG detected de novo	12657
O14_mouse1_fat	gon. fat	Mouse 1	Tb1125.VSG.10	Tbb1125VSG-211	0.008	1	125	1	1	1 VSG by alignment, 1 VSG detected de novo	3814
A20_mouse2_blood	blood	Mouse 2	Tb1125.VSG.10	Tbb1125VSG-211	0.00954654	4	419	1	1	1 VSG by alignment, 1 VSG detected de novo	7072
G22_mouse2_blood	blood	Mouse 2	Tb1125.VSG.10	Tbb1125VSG-211	0.00840336	2	238	1	1	1 VSG by alignment, 1 VSG detected de novo	6211
H18_mouse2_blood	blood	Mouse 2	Tb1125.VSG.10	Tbb1125VSG-211	0.0232558	3	129	1	1	1 VSG by alignment, 1 VSG detected de novo	5890
N6_mouse2_blood	blood	Mouse 2	Tb1125.VSG.10	Tbb1125VSG-211	0.0483092	10	207	1	1	1 VSG by alignment, 1 VSG detected de novo	4022
N12_mouse2_blood	blood	Mouse 2	Tb1125.VSG.10	Tbb1125VSG-211	0.0148148	2	135	1	1	1 VSG by alignment, 1 VSG detected de novo	1622
C17_mouse2_lung	lung	Mouse 2	Tb1125.VSG.10	Tbb1125VSG-211	1	194	194	1	1	1 VSG by alignment, 1 VSG detected de novo	3157
C20_mouse2_lung	lung	Mouse 2	Tb1125.VSG.10	Tbb1125VSG-211	0.00377358	1	265	1	1	1 VSG by alignment, 1 VSG detected de novo	2937
G21_mouse2_lung	lung	Mouse 2	Tb1125.VSG.10	Tbb1125VSG-211	1	142	142	1	1	1 VSG by alignment, 1 VSG detected de novo	2864
N19_mouse2_lung	lung	Mouse 2	Tb1125.VSG.10	Tbb1125VSG-211	0.953271	102	107	1	1	1 VSG by alignment, 1 VSG detected de novo	3974
A1_mouse2_heart	heart	Mouse 2	Tb1125.VSG.10	Tbb1125VSG-211	0.956522	176	184	0	1	1 VSG by alignment, no VSG detected de novo	4320
E2_mouse2_heart	heart	Mouse 2	Tb1125.VSG.10	Tbb1125VSG-211	0.0026738	1	374	1	1	1 VSG by alignment, 1 VSG detected de novo	3458
F1_mouse2_heart	heart	Mouse 2	Tb1125.VSG.10	Tbb1125VSG-211	0.955882	130	136	1	1	1 VSG by alignment, 1 VSG detected de novo	2814
H19_mouse2_heart	heart	Mouse 2	Tb1125.VSG.10	Tbb1125VSG-211	0.00769231	1	130	1	1	1 VSG by alignment, 1 VSG detected de novo	2342
J24_mouse2_heart	heart	Mouse 2	Tb1125.VSG.10	Tbb1125VSG-211	0.897436	175	195	1	1	1 VSG by alignment, 1 VSG detected de novo	2583
K2_mouse2_heart	heart	Mouse 2	Tb1125.VSG.10	Tbb1125VSG-211	0.00409836	1	244	1	1	1 VSG by alignment, 1 VSG detected de novo	8887
K13_mouse2_heart	heart	Mouse 2	Tb1125.VSG.10	Tbb1125VSG-211	0.978659	321	328	1	1	1 VSG by alignment, 1 VSG detected de novo	5902
K22_mouse2_heart	heart	Mouse 2	Tb1125.VSG.10	Tbb1125VSG-211	0.00425532	1	235	1	4	>1 VSGs by alignment, 1 VSG detected de novo	3705
N12_mouse2_heart	heart	Mouse 2	Tb1125.VSG.10	Tbb1125VSG-211	0.04375	14	320	1	1	1 VSG by alignment, 1 VSG detected de novo	5243
O2_mouse2_heart	heart	Mouse 2	Tb1125.VSG.10	Tbb1125VSG-211	0.941011	335	356	1	1	1 VSG by alignment, 1 VSG detected de novo	6449
O7_mouse2_heart	heart	Mouse 2	Tb1125.VSG.10	Tbb1125VSG-211	0.115385	3	26	1	5	>1 VSGs by alignment, 1 VSG detected de novo	8300
O15_mouse2_heart	heart	Mouse 2	Tb1125.VSG.10	Tbb1125VSG-211	0.951009	330	347	1	1	1 VSG by alignment, 1 VSG detected de novo	5435
O21_mouse2_heart	heart	Mouse 2	Tb1125.VSG.10	Tbb1125VSG-211	0.047619	1	21	1	5	>1 VSGs by alignment, 1 VSG detected de novo	4899
O23_mouse2_heart	heart	Mouse 2	Tb1125.VSG.10	Tbb1125VSG-211	0.111111	3	27	1	7	>1 VSGs by alignment, 1 VSG detected de novo	4871
P2_mouse2_heart	heart	Mouse 2	Tb1125.VSG.10	Tbb1125VSG-211	0.940503	411	437	1	1	1 VSG by alignment, 1 VSG detected de novo	7866
P3_mouse2_heart	heart	Mouse 2	Tb1125.VSG.10	Tbb1125VSG-211	0.959459	71	74	1	1	1 VSG by alignment, 1 VSG detected de novo	1073
P6_mouse2_heart	heart	Mouse 2	Tb1125.VSG.10	Tbb1125VSG-211	0.00148148	1	675	1	1	1 VSG by alignment, 1 VSG detected de novo	9753
P22_mouse2_heart	heart	Mouse 2	Tb1125.VSG.10	Tbb1125VSG-211	0.02	1	50	1	1	1 VSG by alignment, 1 VSG detected de novo	3180
G19_mouse2_fat	gon. fat	Mouse 2	Tb1125.VSG.10	Tbb1125VSG-211	0.00177936	1	562	1	1	1 VSG by alignment, 1 VSG detected de novo	5514
O4_mouse2_fat	gon. fat	Mouse 2	Tb1125.VSG.10	Tbb1125VSG-211	0.00215054	1	465	1	1	1 VSG by alignment, 1 VSG detected de novo	5799
O21_mouse2_fat	gon. fat	Mouse 2	Tb1125.VSG.10	Tbb1125VSG-211	0.00505051	1	198	1	1	1 VSG by alignment, 1 VSG detected de novo	5239
K9_mouse2_blood	blood	Mouse 2	Tb1125.Tb10.v4.0205	Tbb1125VSG-215	0.0909091	1	11	1	3	>1 VSGs by alignment, 1 VSG detected de novo	4029
B12_mouse1_fat	gon. fat	Mouse 1	Tb1125.VSG.5420	Tbb1125VSG-224	0.00641026	1	156	0	1	1 VSG by alignment, no VSG detected de novo	5048
G10_mouse1_fat	gon. fat	Mouse 1	Tb1125.VSG.5420	Tbb1125VSG-224	0.761566	214	281	1	2	>1 VSGs by alignment, 1 VSG detected de novo	5059
G21_mouse1_fat	gon. fat	Mouse 1	Tb1125.VSG.5420	Tbb1125VSG-224	0.0114943	1	87	1	9	>1 VSGs by alignment, 1 VSG detected de novo	1354
M19_mouse1_fat	gon. fat	Mouse 1	Tb1125.VSG.5420	Tbb1125VSG-224	0.00325733	1	307	1	1	1 VSG by alignment, 1 VSG detected de novo	5353
M23_mouse1_fat	gon. fat	Mouse 1	Tb1125.VSG.5420	Tbb1125VSG-224	0.717949	280	390	1	6	>1 VSGs by alignment, 1 VSG detected de novo	7792
O15_mouse2_blood	blood	Mouse 2	Tb1125.VSG.5420	Tbb1125VSG-224	0.517241	30	58	1	4	>1 VSGs by alignment, 1 VSG detected de novo	2402
P15_mouse2_blood	blood	Mouse 2	Tb1125.VSG.5420	Tbb1125VSG-224	0.914286	96	105	1	1	1 VSG by alignment, 1 VSG detected de novo	2322
B3_mouse2_heart	heart	Mouse 2	Tb1125.VSG.5420	Tbb1125VSG-224	0.0714286	2	28	1	6	>1 VSGs by alignment, 1 VSG detected de novo	4276
B9_mouse2_heart	heart	Mouse 2	Tb1125.VSG.5420	Tbb1125VSG-224	0.027027	2	74	1	7	>1 VSGs by alignment, 1 VSG detected de novo	6298
B15_mouse2_heart	heart	Mouse 2	Tb1125.VSG.5420	Tbb1125VSG-224	0.671937	340	506	1	6	>1 VSGs by alignment, 1 VSG detected de novo	10460
B16_mouse2_heart	heart	Mouse 2	Tb1125.VSG.5420	Tbb1125VSG-224	0.00179856	1	556	1	5	>1 VSGs by alignment, 1 VSG detected de novo	10118
B21_mouse2_heart	heart	Mouse 2	Tb1125.VSG.5420	Tbb1125VSG-224	0.960352	218	227	1	1	1 VSG by alignment, 1 VSG detected de novo	3863
B22_mouse2_heart	heart	Mouse 2	Tb1125.VSG.5420	Tbb1125VSG-224	0.00475059	2	421	1	1	1 VSG by alignment, 1 VSG detected de novo	6334
B24_mouse2_heart	heart	Mouse 2	Tb1125.VSG.5420	Tbb1125VSG-224	0.0103627	2	193	1	1	1 VSG by alignment, 1 VSG detected de novo	4912
C11_mouse2_heart	heart	Mouse 2	Tb1125.VSG.5420	Tbb1125VSG-224	0.722222	156	216	1	4	>1 VSGs by alignment, 1 VSG detected de novo	3486
E6_mouse2_heart	heart	Mouse 2	Tb1125.VSG.5420	Tbb1125VSG-224	0.00346021	1	289	1	1	1 VSG by alignment, 1 VSG detected de novo	2562
E9_mouse2_heart	heart	Mouse 2	Tb1125.VSG.5420	Tbb1125VSG-224	0.00904977	2	221	1	1	1 VSG by alignment, 1 VSG detected de novo	2711
E18_mouse2_heart	heart	Mouse 2	Tb1125.VSG.5420	Tbb1125VSG-224	0.00224719	1	445	1	1	1 VSG by alignment, 1 VSG detected de novo	6689
E19_mouse2_heart	heart	Mouse 2	Tb1125.VSG.5420	Tbb1125VSG-224	0.783838	388	495	1	6	>1 VSGs by alignment, 1 VSG detected de novo	6075
E20_mouse2_heart	heart	Mouse 2	Tb1125.VSG.5420	Tbb1125VSG-224	0.0526316	1	19	1	2	>1 VSGs by alignment, 1 VSG detected de novo	3620
H17_mouse2_heart	heart	Mouse 2	Tb1125.VSG.5420	Tbb1125VSG-224	0.909605	161	177	1	1	1 VSG by alignment, 1 VSG detected de novo	3706
J2_mouse2_heart	heart	Mouse 2	Tb1125.VSG.5420	Tbb1125VSG-224	0.0106383	1	94	1	1	1 VSG by alignment, 1 VSG detected de novo	2969
J4_mouse2_heart	heart	Mouse 2	Tb1125.VSG.5420	Tbb1125VSG-224	0.789308	251	318	1	4	>1 VSGs by alignment, 1 VSG detected de novo	3397
K3_mouse2_heart	heart	Mouse 2	Tb1125.VSG.5420	Tbb1125VSG-224	0.691358	112	162	0	5	>1 VSGs by alignment, no VSG detected de novo	5242
K22_mouse2_heart	heart	Mouse 2	Tb1125.VSG.5420	Tbb1125VSG-224	0.791489	186	235	1	4	>1 VSGs by alignment, 1 VSG detected de novo	3705
M6_mouse2_heart	heart	Mouse 2	Tb1125.VSG.5420	Tbb1125VSG-224	0.831715	257	309	1	1	1 VSG by alignment, 1 VSG detected de novo	4819
B7_mouse2_fat	gon. fat	Mouse 2	Tb1125.VSG.5420	Tbb1125VSG-224	0.59375	133	224	1	5	>1 VSGs by alignment, 1 VSG detected de novo	5494
F18_mouse2_fat	gon. fat	Mouse 2	Tb1125.VSG.5420	Tbb1125VSG-224	0.809129	195	241	1	1	1 VSG by alignment, 1 VSG detected de novo	3069
J16_mouse2_fat	gon. fat	Mouse 2	Tb1125.VSG.5420	Tbb1125VSG-224	0.677215	214	316	1	3	>1 VSGs by alignment, 1 VSG detected de novo	3800
B21_mouse1_fat	gon. fat	Mouse 1	Tb1125.5.4980	Tbb1125VSG-225	0.0454545	1	22	1	4	>1 VSGs by alignment, 1 VSG detected de novo	1919
C13_mouse1_fat	gon. fat	Mouse 1	Tb1125.5.4980	Tbb1125VSG-225	0.0196078	1	51	1	6	>1 VSGs by alignment, 1 VSG detected de novo	4594
J22_mouse2_heart	heart	Mouse 2	Tb1125.VSG.00	Tbb1125VSG-228	0.0162602	2	123	1	1	1 VSG by alignment, 1 VSG detected de novo	1979
N12_mouse2_heart	heart	Mouse 2	Tb1125.VSG.00	Tbb1125VSG-228	0.8625	276	320	1	1	1 VSG by alignment, 1 VSG detected de novo	5243
O7_mouse1_blood	blood	Mouse 1	Tb1125.11.18510	Tbb1125VSG-239	0.0454545	1	22	1	6	>1 VSGs by alignment, 1 VSG detected de novo	7745
B16_mouse1_fat	gon. fat	Mouse 1	Tb1125.VSG.13040	Tbb1125VSG-244	0.0263158	4	152	1	9	>1 VSGs by alignment, 1 VSG detected de novo	4095
K23_mouse1_blood	blood	Mouse 1	Tb1125.VSG.22500	Tbb1125VSG-288	0.0909091	1	11	0	2	>1 VSGs by alignment, no VSG detected de novo	1404
D2_mouse1_blood	blood	Mouse 1	Tb1125.Tb10.v4.0070	Tbb1125VSG-289	0.974747	193	198	1	1	1 VSG by alignment, 1 VSG detected de novo	2569
B3_mouse1_blood	blood	Mouse 1	Tb1125.VSG.13650	Tbb1125VSG-296	0.0833333	1	12	0	1	1 VSG by alignment, no VSG detected de novo	5992
B5_mouse1_blood	blood	Mouse 1	Tb1125.VSG.13650	Tbb1125VSG-296	0.983914	367	373	1	1	1 VSG by alignment, 1 VSG detected de novo	5414
B12_mouse1_blood	blood	Mouse 1	Tb1125.VSG.13650	Tbb1125VSG-296	0.011236	1	89	1	8	>1 VSGs by alignment, 1 VSG detected de novo	5820
B18_mouse1_blood	blood	Mouse 1	Tb1125.VSG.13650	Tbb1125VSG-296	0.0243902	1	41	1	5	>1 VSGs by alignment, 1 VSG detected de novo	4247
D5_mouse1_blood	blood	Mouse 1	Tb1125.VSG.13650	Tbb1125VSG-296	0.0952381	26	273	1	1	1 VSG by alignment, 1 VSG detected de novo	4401
J21_mouse1_blood	blood	Mouse 1	Tb1125.7.6500	Tbb1125VSG-315	0.047619	1	21	0	4	>1 VSGs by alignment, no VSG detected de novo	3227
D8_mouse1_heart	heart	Mouse 1	Tb1125.7.6500	Tbb1125VSG-315	0.0101351	3	296	1	9	>1 VSGs by alignment, 1 VSG detected de novo	8631
G7_mouse1_heart	heart	Mouse 1	Tb1125.7.6500	Tbb1125VSG-315	0.00194175	1	515	1	7	>1 VSGs by alignment, 1 VSG detected de novo	8068
G18_mouse1_heart	heart	Mouse 1	Tb1125.7.6500	Tbb1125VSG-315	0.00598802	1	167	1	6	>1 VSGs by alignment, 1 VSG detected de novo	5107
G19_mouse1_heart	heart	Mouse 1	Tb1125.7.6500	Tbb1125VSG-315	0.00325733	1	307	1	1	1 VSG by alignment, 1 VSG detected de novo	6069
H19_mouse1_heart	heart	Mouse 1	Tb1125.7.6500	Tbb1125VSG-315	0.00826446	1	121	1	1	1 VSG by alignment, 1 VSG detected de novo	1374
J13_mouse1_heart	heart	Mouse 1	Tb1125.7.6500	Tbb1125VSG-315	0.0163934	1	61	1	3	>1 VSGs by alignment, 1 VSG detected de novo	2415
N6_mouse1_heart	heart	Mouse 1	Tb1125.7.6500	Tbb1125VSG-315	0.00387597	1	258	1	1	1 VSG by alignment, 1 VSG detected de novo	2646
H15_mouse1_fat	gon. fat	Mouse 1	Tb1125.7.6500	Tbb1125VSG-315	0.00325733	1	307	1	1	1 VSG by alignment, 1 VSG detected de novo	6220
L14_mouse1_fat	gon. fat	Mouse 1	Tb1125.7.6500	Tbb1125VSG-315	0.0422535	3	71	1	4	>1 VSGs by alignment, 1 VSG detected de novo	3551
N10_mouse1_fat	gon. fat	Mouse 1	Tb1125.7.6500	Tbb1125VSG-315	0.00892857	1	112	0	7	>1 VSGs by alignment, no VSG detected de novo	4402
I17_mouse2_blood	blood	Mouse 2	Tb1125.7.6500	Tbb1125VSG-315	0.00729927	1	137	1	1	1 VSG by alignment, 1 VSG detected de novo	6543
I23_mouse2_blood	blood	Mouse 2	Tb1125.7.6500	Tbb1125VSG-315	0.0434783	1	23	1	3	>1 VSGs by alignment, 1 VSG detected de novo	5426
P20_mouse2_blood	blood	Mouse 2	Tb1125.7.6500	Tbb1125VSG-315	0.0212766	1	47	1	4	>1 VSGs by alignment, 1 VSG detected de novo	4370
O13_mouse2_lung	lung	Mouse 2	Tb1125.7.6500	Tbb1125VSG-315	0.0952381	2	21	1	3	>1 VSGs by alignment, 1 VSG detected de novo	3940
E17_mouse2_heart	heart	Mouse 2	Tb1125.7.6500	Tbb1125VSG-315	0.00383142	1	261	1	1	1 VSG by alignment, 1 VSG detected de novo	5542
N7_mouse2_heart	heart	Mouse 2	Tb1125.7.6500	Tbb1125VSG-315	0.0769231	1	13	0	2	>1 VSGs by alignment, no VSG detected de novo	3989
A6_mouse2_fat	gon. fat	Mouse 2	Tb1125.7.6500	Tbb1125VSG-315	0.0102041	1	98	1	1	1 VSG by alignment, 1 VSG detected de novo	4056
B6_mouse2_fat	gon. fat	Mouse 2	Tb1125.7.6500	Tbb1125VSG-315	0.00900901	2	222	1	1	1 VSG by alignment, 1 VSG detected de novo	4093
B19_mouse2_fat	gon. fat	Mouse 2	Tb1125.7.6500	Tbb1125VSG-315	0.00221239	1	452	1	1	1 VSG by alignment, 1 VSG detected de novo	4397
H5_mouse2_fat	gon. fat	Mouse 2	Tb1125.7.6500	Tbb1125VSG-315	0.00970874	1	103	1	1	1 VSG by alignment, 1 VSG detected de novo	3203
I4_mouse2_fat	gon. fat	Mouse 2	Tb1125.7.6500	Tbb1125VSG-315	0.00744879	4	537	1	1	1 VSG by alignment, 1 VSG detected de novo	5870
N11_mouse2_fat	gon. fat	Mouse 2	Tb1125.7.6500	Tbb1125VSG-315	0.00456621	1	219	1	1	1 VSG by alignment, 1 VSG detected de novo	4438
N17_mouse2_fat	gon. fat	Mouse 2	Tb1125.7.6500	Tbb1125VSG-315	0.00473934	1	211	0	1	1 VSG by alignment, no VSG detected de novo	3899
O17_mouse2_fat	gon. fat	Mouse 2	Tb1125.7.6500	Tbb1125VSG-315	0.00487805	1	205	0	1	1 VSG by alignment, no VSG detected de novo	4497
C13_mouse1_blood	blood	Mouse 1	Tb1125.VSG.14440	Tbb1125VSG-319	0.0172414	1	58	1	5	>1 VSGs by alignment, 1 VSG detected de novo	8126
C17_mouse1_blood	blood	Mouse 1	Tb1125.VSG.14440	Tbb1125VSG-319	0.834783	192	230	1	1	1 VSG by alignment, 1 VSG detected de novo	4771
D12_mouse1_blood	blood	Mouse 1	Tb1125.VSG.14440	Tbb1125VSG-319	0.96748	119	123	1	1	1 VSG by alignment, 1 VSG detected de novo	3597
D13_mouse1_blood	blood	Mouse 1	Tb1125.VSG.14440	Tbb1125VSG-319	0.0833333	1	12	1	2	>1 VSGs by alignment, 1 VSG detected de novo	7963
E1_mouse1_blood	blood	Mouse 1	Tb1125.VSG.14440	Tbb1125VSG-319	0.0833333	1	12	0	2	>1 VSGs by alignment, no VSG detected de novo	3769
E8_mouse1_blood	blood	Mouse 1	Tb1125.VSG.14440	Tbb1125VSG-319	0.957346	202	211	1	1	1 VSG by alignment, 1 VSG detected de novo	3741
E15_mouse1_blood	blood	Mouse 1	Tb1125.VSG.14440	Tbb1125VSG-319	0.0769231	1	13	1	3	>1 VSGs by alignment, 1 VSG detected de novo	8543
E16_mouse1_blood	blood	Mouse 1	Tb1125.VSG.14440	Tbb1125VSG-319	0.00406504	1	246	2	1	1 VSG by alignment, > 1 detected de novo	5920
E22_mouse1_blood	blood	Mouse 1	Tb1125.VSG.14440	Tbb1125VSG-319	0.00746269	1	134	1	1	1 VSG by alignment, 1 VSG detected de novo	3730
F3_mouse1_blood	blood	Mouse 1	Tb1125.VSG.14440	Tbb1125VSG-319	0.00680272	1	147	1	1	1 VSG by alignment, 1 VSG detected de novo	9354
F4_mouse1_blood	blood	Mouse 1	Tb1125.VSG.14440	Tbb1125VSG-319	0.0021978	1	455	1	1	1 VSG by alignment, 1 VSG detected de novo	5548
F7_mouse1_blood	blood	Mouse 1	Tb1125.VSG.14440	Tbb1125VSG-319	0.00571429	1	175	1	1	1 VSG by alignment, 1 VSG detected de novo	9566
F15_mouse1_blood	blood	Mouse 1	Tb1125.VSG.14440	Tbb1125VSG-319	0.933673	183	196	1	1	1 VSG by alignment, 1 VSG detected de novo	3460
H3_mouse1_blood	blood	Mouse 1	Tb1125.VSG.14440	Tbb1125VSG-319	0.744186	96	129	1	10	>1 VSGs by alignment, 1 VSG detected de novo	6151
M3_mouse1_blood	blood	Mouse 1	Tb1125.VSG.14440	Tbb1125VSG-319	0.00970874	1	103	1	5	>1 VSGs by alignment, 1 VSG detected de novo	2207
M4_mouse1_blood	blood	Mouse 1	Tb1125.VSG.14440	Tbb1125VSG-319	0.00169492	1	590	1	1	1 VSG by alignment, 1 VSG detected de novo	6122
M9_mouse1_blood	blood	Mouse 1	Tb1125.VSG.14440	Tbb1125VSG-319	0.86747	72	83	1	1	1 VSG by alignment, 1 VSG detected de novo	5326
M13_mouse1_blood	blood	Mouse 1	Tb1125.VSG.14440	Tbb1125VSG-319	0.875	189	216	1	1	1 VSG by alignment, 1 VSG detected de novo	5447
N3_mouse1_blood	blood	Mouse 1	Tb1125.VSG.14440	Tbb1125VSG-319	0.9	180	200	1	1	1 VSG by alignment, 1 VSG detected de novo	7208
N19_mouse1_blood	blood	Mouse 1	Tb1125.VSG.14440	Tbb1125VSG-319	0.015873	1	63	1	1	1 VSG by alignment, 1 VSG detected de novo	3727
H7_mouse1_fat	gon. fat	Mouse 1	Tb1125.VSG.14440	Tbb1125VSG-319	0.0625	1	16	0	4	>1 VSGs by alignment, no VSG detected de novo	2121
E21_mouse2_blood	blood	Mouse 2	Tb1125.VSG.14440	Tbb1125VSG-319	0.761062	86	113	1	9	>1 VSGs by alignment, 1 VSG detected de novo	5964
F21_mouse2_blood	blood	Mouse 2	Tb1125.VSG.14440	Tbb1125VSG-319	0.04	1	25	1	3	>1 VSGs by alignment, 1 VSG detected de novo	3748
H21_mouse2_blood	blood	Mouse 2	Tb1125.VSG.14440	Tbb1125VSG-319	0.00212314	1	471	1	1	1 VSG by alignment, 1 VSG detected de novo	5247
I14_mouse2_blood	blood	Mouse 2	Tb1125.VSG.14440	Tbb1125VSG-319	0.900498	181	201	1	1	1 VSG by alignment, 1 VSG detected de novo	2408
I23_mouse2_blood	blood	Mouse 2	Tb1125.VSG.14440	Tbb1125VSG-319	0.0434783	1	23	1	3	>1 VSGs by alignment, 1 VSG detected de novo	5426
M15_mouse2_blood	blood	Mouse 2	Tb1125.VSG.14440	Tbb1125VSG-319	0.979167	94	96	1	1	1 VSG by alignment, 1 VSG detected de novo	1500
N12_mouse2_lung	lung	Mouse 2	Tb1125.VSG.14440	Tbb1125VSG-319	0.973684	111	114	1	1	1 VSG by alignment, 1 VSG detected de novo	2428
C9_mouse2_heart	heart	Mouse 2	Tb1125.VSG.14440	Tbb1125VSG-319	0.896341	147	164	1	1	1 VSG by alignment, 1 VSG detected de novo	2727
C19_mouse2_heart	heart	Mouse 2	Tb1125.VSG.14440	Tbb1125VSG-319	0.921708	259	281	1	1	1 VSG by alignment, 1 VSG detected de novo	4986
C21_mouse2_heart	heart	Mouse 2	Tb1125.VSG.14440	Tbb1125VSG-319	0.00128866	1	776	2	12	>1 VSGs by alignment, >1 VSG detected de novo	11816
D7_mouse2_heart	heart	Mouse 2	Tb1125.VSG.14440	Tbb1125VSG-319	0.978723	92	94	1	1	1 VSG by alignment, 1 VSG detected de novo	1204
D11_mouse2_heart	heart	Mouse 2	Tb1125.VSG.14440	Tbb1125VSG-319	0.888889	48	54	0	1	1 VSG by alignment, no VSG detected de novo	1943
G4_mouse2_heart	heart	Mouse 2	Tb1125.VSG.14440	Tbb1125VSG-319	0.939815	203	216	1	1	1 VSG by alignment, 1 VSG detected de novo	5398
H12_mouse2_heart	heart	Mouse 2	Tb1125.VSG.14440	Tbb1125VSG-319	0.864286	121	140	1	1	1 VSG by alignment, 1 VSG detected de novo	2822
H23_mouse2_heart	heart	Mouse 2	Tb1125.VSG.14440	Tbb1125VSG-319	0.955307	171	179	1	1	1 VSG by alignment, 1 VSG detected de novo	4699
I1_mouse2_heart	heart	Mouse 2	Tb1125.VSG.14440	Tbb1125VSG-319	0.00980392	1	102	1	5	>1 VSGs by alignment, 1 VSG detected de novo	3457
I2_mouse2_heart	heart	Mouse 2	Tb1125.VSG.14440	Tbb1125VSG-319	0.00122399	1	817	1	1	1 VSG by alignment, 1 VSG detected de novo	8897
I11_mouse2_heart	heart	Mouse 2	Tb1125.VSG.14440	Tbb1125VSG-319	0.951417	235	247	1	1	1 VSG by alignment, 1 VSG detected de novo	5889
I13_mouse2_heart	heart	Mouse 2	Tb1125.VSG.14440	Tbb1125VSG-319	0.930931	310	333	1	1	1 VSG by alignment, 1 VSG detected de novo	5226
I23_mouse2_heart	heart	Mouse 2	Tb1125.VSG.14440	Tbb1125VSG-319	0.00558659	1	179	1	1	1 VSG by alignment, 1 VSG detected de novo	2153
K1_mouse2_heart	heart	Mouse 2	Tb1125.VSG.14440	Tbb1125VSG-319	0.944444	374	396	1	1	1 VSG by alignment, 1 VSG detected de novo	5658
K13_mouse2_heart	heart	Mouse 2	Tb1125.VSG.14440	Tbb1125VSG-319	0.00304878	1	328	1	1	1 VSG by alignment, 1 VSG detected de novo	5902
K19_mouse2_heart	heart	Mouse 2	Tb1125.VSG.14440	Tbb1125VSG-319	0.0909091	1	11	1	3	>1 VSGs by alignment, 1 VSG detected de novo	4715
M2_mouse2_heart	heart	Mouse 2	Tb1125.VSG.14440	Tbb1125VSG-319	0.05	1	20	1	3	>1 VSGs by alignment, 1 VSG detected de novo	4283
M11_mouse2_heart	heart	Mouse 2	Tb1125.VSG.14440	Tbb1125VSG-319	0.91453	214	234	1	1	1 VSG by alignment, 1 VSG detected de novo	4457
O1_mouse2_heart	heart	Mouse 2	Tb1125.VSG.14440	Tbb1125VSG-319	0.00309598	1	323	1	1	1 VSG by alignment, 1 VSG detected de novo	5946
B12_mouse1_fat	gon. fat	Mouse 1	Tb1125.VSG.1730	Tbb1125VSG-322	0.00641026	1	156	0	1	1 VSG by alignment, no VSG detected de novo	5048
B23_mouse1_fat	gon. fat	Mouse 1	Tb1125.VSG.1730	Tbb1125VSG-322	0.0454545	3	66	1	10	>1 VSGs by alignment, 1 VSG detected de novo	5149
C10_mouse1_fat	gon. fat	Mouse 1	Tb1125.VSG.1730	Tbb1125VSG-322	0.00257732	1	388	1	1	1 VSG by alignment, 1 VSG detected de novo	3421
C17_mouse1_fat	gon. fat	Mouse 1	Tb1125.VSG.1730	Tbb1125VSG-322	0.00869565	1	115	1	4	>1 VSGs by alignment, 1 VSG detected de novo	3086
E10_mouse1_fat	gon. fat	Mouse 1	Tb1125.VSG.1730	Tbb1125VSG-322	0.030303	1	33	1	5	>1 VSGs by alignment, 1 VSG detected de novo	2615
G13_mouse1_fat	gon. fat	Mouse 1	Tb1125.VSG.1730	Tbb1125VSG-322	0.0921053	7	76	1	8	>1 VSGs by alignment, 1 VSG detected de novo	3711
O15_mouse1_fat	gon. fat	Mouse 1	Tb1125.VSG.1730	Tbb1125VSG-322	0.0731707	6	82	1	7	>1 VSGs by alignment, 1 VSG detected de novo	5592
L21_mouse2_blood	blood	Mouse 2	Tb1125.VSG.1730	Tbb1125VSG-322	0.0526316	1	19	1	4	>1 VSGs by alignment, 1 VSG detected de novo	7605
C22_mouse2_lung	lung	Mouse 2	Tb1125.VSG.1730	Tbb1125VSG-322	0.987179	308	312	1	1	1 VSG by alignment, 1 VSG detected de novo	5270
G6_mouse2_lung	lung	Mouse 2	Tb1125.VSG.1730	Tbb1125VSG-322	0.955882	455	476	1	1	1 VSG by alignment, 1 VSG detected de novo	7465
G12_mouse2_lung	lung	Mouse 2	Tb1125.VSG.1730	Tbb1125VSG-322	0.0555556	1	18	1	4	>1 VSGs by alignment, 1 VSG detected de novo	3889
H12_mouse2_lung	lung	Mouse 2	Tb1125.VSG.1730	Tbb1125VSG-322	0.00849858	3	353	1	1	1 VSG by alignment, 1 VSG detected de novo	4590
I24_mouse2_lung	lung	Mouse 2	Tb1125.VSG.1730	Tbb1125VSG-322	0.0357143	1	28	1	3	>1 VSGs by alignment, 1 VSG detected de novo	7232
J17_mouse2_lung	lung	Mouse 2	Tb1125.VSG.1730	Tbb1125VSG-322	1	137	137	1	1	1 VSG by alignment, 1 VSG detected de novo	2331
J18_mouse2_lung	lung	Mouse 2	Tb1125.VSG.1730	Tbb1125VSG-322	0.0434783	1	23	1	5	>1 VSGs by alignment, 1 VSG detected de novo	3463
J19_mouse2_lung	lung	Mouse 2	Tb1125.VSG.1730	Tbb1125VSG-322	0.0083682	2	239	1	1	1 VSG by alignment, 1 VSG detected de novo	5991
J24_mouse2_lung	lung	Mouse 2	Tb1125.VSG.1730	Tbb1125VSG-322	0.996296	538	540	1	1	1 VSG by alignment, 1 VSG detected de novo	11533
M24_mouse2_lung	lung	Mouse 2	Tb1125.VSG.1730	Tbb1125VSG-322	0.0454545	1	22	1	2	>1 VSGs by alignment, 1 VSG detected de novo	8325
N20_mouse2_lung	lung	Mouse 2	Tb1125.VSG.1730	Tbb1125VSG-322	0.979933	293	299	1	1	1 VSG by alignment, 1 VSG detected de novo	5889
O24_mouse2_lung	lung	Mouse 2	Tb1125.VSG.1730	Tbb1125VSG-322	0.0175439	1	57	1	6	>1 VSGs by alignment, 1 VSG detected de novo	10420
B4_mouse2_heart	heart	Mouse 2	Tb1125.VSG.1730	Tbb1125VSG-322	0.973545	368	378	1	1	1 VSG by alignment, 1 VSG detected de novo	4367
B7_mouse2_heart	heart	Mouse 2	Tb1125.VSG.1730	Tbb1125VSG-322	0.00163666	1	611	1	1	1 VSG by alignment, 1 VSG detected de novo	6117
B14_mouse2_heart	heart	Mouse 2	Tb1125.VSG.1730	Tbb1125VSG-322	0.00591716	1	169	1	1	1 VSG by alignment, 1 VSG detected de novo	7086
B21_mouse2_heart	heart	Mouse 2	Tb1125.VSG.1730	Tbb1125VSG-322	0.00440529	1	227	1	1	1 VSG by alignment, 1 VSG detected de novo	3863
B22_mouse2_heart	heart	Mouse 2	Tb1125.VSG.1730	Tbb1125VSG-322	0.0023753	1	421	1	1	1 VSG by alignment, 1 VSG detected de novo	6334
C1_mouse2_heart	heart	Mouse 2	Tb1125.VSG.1730	Tbb1125VSG-322	0.00328947	1	304	1	1	1 VSG by alignment, 1 VSG detected de novo	7847
C9_mouse2_heart	heart	Mouse 2	Tb1125.VSG.1730	Tbb1125VSG-322	0.0121951	2	164	1	1	1 VSG by alignment, 1 VSG detected de novo	2727
C13_mouse2_heart	heart	Mouse 2	Tb1125.VSG.1730	Tbb1125VSG-322	0.961686	251	261	1	1	1 VSG by alignment, 1 VSG detected de novo	3809
C18_mouse2_heart	heart	Mouse 2	Tb1125.VSG.1730	Tbb1125VSG-322	0.975518	518	531	1	1	1 VSG by alignment, 1 VSG detected de novo	5855
C19_mouse2_heart	heart	Mouse 2	Tb1125.VSG.1730	Tbb1125VSG-322	0.00711744	2	281	1	1	1 VSG by alignment, 1 VSG detected de novo	4986
C21_mouse2_heart	heart	Mouse 2	Tb1125.VSG.1730	Tbb1125VSG-322	0.00128866	1	776	2	12	>1 VSGs by alignment, >1 VSG detected de novo	11816
E17_mouse2_heart	heart	Mouse 2	Tb1125.VSG.1730	Tbb1125VSG-322	0.00383142	1	261	1	1	1 VSG by alignment, 1 VSG detected de novo	5542
E21_mouse2_heart	heart	Mouse 2	Tb1125.VSG.1730	Tbb1125VSG-322	0.973451	220	226	1	1	1 VSG by alignment, 1 VSG detected de novo	2659
F18_mouse1_fat	gon. fat	Mouse 1	Tb1125.VSG.6580	Tbb1125VSG-350	0.0120482	1	83	1	6	>1 VSGs by alignment, 1 VSG detected de novo	2182
H5_mouse1_fat	gon. fat	Mouse 1	Tb1125.VSG.6580	Tbb1125VSG-350	0.0178571	1	56	1	1	1 VSG by alignment, 1 VSG detected de novo	1384
L7_mouse1_fat	gon. fat	Mouse 1	Tb1125.VSG.6580	Tbb1125VSG-350	0.00148588	1	673	1	1	1 VSG by alignment, 1 VSG detected de novo	8752
F14_mouse2_heart	heart	Mouse 2	Tb1125.VSG.6580	Tbb1125VSG-350	0.98017	346	353	1	1	1 VSG by alignment, 1 VSG detected de novo	3925
F18_mouse2_heart	heart	Mouse 2	Tb1125.VSG.6580	Tbb1125VSG-350	0.00534759	1	187	1	1	1 VSG by alignment, 1 VSG detected de novo	2441
H1_mouse2_heart	heart	Mouse 2	Tb1125.VSG.6580	Tbb1125VSG-350	0.938389	396	422	1	1	1 VSG by alignment, 1 VSG detected de novo	8699
H11_mouse2_heart	heart	Mouse 2	Tb1125.VSG.6580	Tbb1125VSG-350	0.00303951	1	329	1	1	1 VSG by alignment, 1 VSG detected de novo	3841
H13_mouse2_heart	heart	Mouse 2	Tb1125.VSG.6580	Tbb1125VSG-350	0.00719424	1	139	1	2	>1 VSGs by alignment, 1 VSG detected de novo	2682
H16_mouse2_heart	heart	Mouse 2	Tb1125.VSG.6580	Tbb1125VSG-350	0.00347222	1	288	1	1	1 VSG by alignment, 1 VSG detected de novo	2792
H22_mouse2_heart	heart	Mouse 2	Tb1125.VSG.6580	Tbb1125VSG-350	0.0070922	1	141	1	4	>1 VSGs by alignment, 1 VSG detected de novo	3427
L9_mouse2_heart	heart	Mouse 2	Tb1125.VSG.6580	Tbb1125VSG-350	0.973451	330	339	1	1	1 VSG by alignment, 1 VSG detected de novo	5364
L11_mouse2_heart	heart	Mouse 2	Tb1125.VSG.6580	Tbb1125VSG-350	0.0434783	1	23	1	3	>1 VSGs by alignment, 1 VSG detected de novo	4834
L15_mouse2_heart	heart	Mouse 2	Tb1125.VSG.6580	Tbb1125VSG-350	0.00877193	1	114	2	3	>1 VSGs by alignment, >1 VSG detected de novo	3522
C24_mouse1_blood	blood	Mouse 1	Tb1125.VSG.24470	Tbb1125VSG-353	0.0140845	1	71	0	1	1 VSG by alignment, no VSG detected de novo	5847
H2_mouse1_blood	blood	Mouse 1	Tb1125.VSG.24470	Tbb1125VSG-353	0.00242718	1	412	1	1	1 VSG by alignment, 1 VSG detected de novo	5616
H24_mouse1_blood	blood	Mouse 1	Tb1125.VSG.24470	Tbb1125VSG-353	0.0294118	1	34	0	4	>1 VSGs by alignment, no VSG detected de novo	3388
I16_mouse1_blood	blood	Mouse 1	Tb1125.VSG.24470	Tbb1125VSG-353	0.956757	177	185	1	1	1 VSG by alignment, 1 VSG detected de novo	3422
I19_mouse1_blood	blood	Mouse 1	Tb1125.VSG.24470	Tbb1125VSG-353	0.0049505	1	202	1	1	1 VSG by alignment, 1 VSG detected de novo	3739
M2_mouse1_blood	blood	Mouse 1	Tb1125.VSG.24470	Tbb1125VSG-353	0.0434783	1	23	1	5	>1 VSGs by alignment, 1 VSG detected de novo	10448
M3_mouse1_blood	blood	Mouse 1	Tb1125.VSG.24470	Tbb1125VSG-353	0.0194175	2	103	1	5	>1 VSGs by alignment, 1 VSG detected de novo	2207
M4_mouse1_blood	blood	Mouse 1	Tb1125.VSG.24470	Tbb1125VSG-353	0.952542	562	590	1	1	1 VSG by alignment, 1 VSG detected de novo	6122
M7_mouse1_blood	blood	Mouse 1	Tb1125.VSG.24470	Tbb1125VSG-353	0.0380952	4	105	1	1	1 VSG by alignment, 1 VSG detected de novo	1565
M9_mouse1_blood	blood	Mouse 1	Tb1125.VSG.24470	Tbb1125VSG-353	0.0240964	2	83	1	1	1 VSG by alignment, 1 VSG detected de novo	5326
M13_mouse1_blood	blood	Mouse 1	Tb1125.VSG.24470	Tbb1125VSG-353	0.00462963	1	216	1	1	1 VSG by alignment, 1 VSG detected de novo	5447
M14_mouse1_blood	blood	Mouse 1	Tb1125.VSG.24470	Tbb1125VSG-353	0.0909091	1	11	0	2	>1 VSGs by alignment, no VSG detected de novo	8360
M15_mouse1_blood	blood	Mouse 1	Tb1125.VSG.24470	Tbb1125VSG-353	0.0571429	2	35	0	7	>1 VSGs by alignment, no VSG detected de novo	10459
M20_mouse1_blood	blood	Mouse 1	Tb1125.VSG.24470	Tbb1125VSG-353	0.0434783	1	23	1	3	>1 VSGs by alignment, 1 VSG detected de novo	9800
M21_mouse1_blood	blood	Mouse 1	Tb1125.VSG.24470	Tbb1125VSG-353	0.0326087	3	92	1	9	>1 VSGs by alignment, 1 VSG detected de novo	6545
M23_mouse1_blood	blood	Mouse 1	Tb1125.VSG.24470	Tbb1125VSG-353	0.0588235	1	17	1	5	>1 VSGs by alignment, 1 VSG detected de novo	11345
M24_mouse1_blood	blood	Mouse 1	Tb1125.VSG.24470	Tbb1125VSG-353	0.976234	534	547	1	1	1 VSG by alignment, 1 VSG detected de novo	6793
O2_mouse1_blood	blood	Mouse 1	Tb1125.VSG.24470	Tbb1125VSG-353	0.976027	285	292	1	1	1 VSG by alignment, 1 VSG detected de novo	2833
A21_mouse1_heart	heart	Mouse 1	Tb1125.VSG.24470	Tbb1125VSG-353	0.959916	455	474	1	1	1 VSG by alignment, 1 VSG detected de novo	8705
A22_mouse1_heart	heart	Mouse 1	Tb1125.VSG.24470	Tbb1125VSG-353	0.991701	478	482	1	1	1 VSG by alignment, 1 VSG detected de novo	8374
A23_mouse1_heart	heart	Mouse 1	Tb1125.VSG.24470	Tbb1125VSG-353	0.0101781	4	393	1	11	>1 VSGs by alignment, 1 VSG detected de novo	8999
A24_mouse1_heart	heart	Mouse 1	Tb1125.VSG.24470	Tbb1125VSG-353	0.963441	448	465	1	1	1 VSG by alignment, 1 VSG detected de novo	8125
B22_mouse1_heart	heart	Mouse 1	Tb1125.VSG.24470	Tbb1125VSG-353	0.982808	686	698	1	1	1 VSG by alignment, 1 VSG detected de novo	11087
B23_mouse1_heart	heart	Mouse 1	Tb1125.VSG.24470	Tbb1125VSG-353	0.92619	389	420	1	1	1 VSG by alignment, 1 VSG detected de novo	9333
B24_mouse1_heart	heart	Mouse 1	Tb1125.VSG.24470	Tbb1125VSG-353	0.989733	482	487	1	1	1 VSG by alignment, 1 VSG detected de novo	6808
C2_mouse1_heart	heart	Mouse 1	Tb1125.VSG.24470	Tbb1125VSG-353	0.0531915	5	94	1	8	>1 VSGs by alignment, 1 VSG detected de novo	4915
C4_mouse1_heart	heart	Mouse 1	Tb1125.VSG.24470	Tbb1125VSG-353	0.0190476	4	210	1	9	>1 VSGs by alignment, 1 VSG detected de novo	5714
C5_mouse1_heart	heart	Mouse 1	Tb1125.VSG.24470	Tbb1125VSG-353	0.0125	4	320	1	1	1 VSG by alignment, 1 VSG detected de novo	7482
C6_mouse1_heart	heart	Mouse 1	Tb1125.VSG.24470	Tbb1125VSG-353	0.0220884	11	498	1	1	1 VSG by alignment, 1 VSG detected de novo	11451
C7_mouse1_heart	heart	Mouse 1	Tb1125.VSG.24470	Tbb1125VSG-353	0.961686	502	522	1	1	1 VSG by alignment, 1 VSG detected de novo	6861
C8_mouse1_heart	heart	Mouse 1	Tb1125.VSG.24470	Tbb1125VSG-353	0.914201	618	676	1	1	1 VSG by alignment, 1 VSG detected de novo	13728
C9_mouse1_heart	heart	Mouse 1	Tb1125.VSG.24470	Tbb1125VSG-353	0.0392157	12	306	1	7	>1 VSGs by alignment, 1 VSG detected de novo	7053
C10_mouse1_heart	heart	Mouse 1	Tb1125.VSG.24470	Tbb1125VSG-353	0.039604	8	202	1	8	>1 VSGs by alignment, 1 VSG detected de novo	5601
C11_mouse1_heart	heart	Mouse 1	Tb1125.VSG.24470	Tbb1125VSG-353	0.993377	450	453	1	1	1 VSG by alignment, 1 VSG detected de novo	4168
C12_mouse1_heart	heart	Mouse 1	Tb1125.VSG.24470	Tbb1125VSG-353	0.96	240	250	1	1	1 VSG by alignment, 1 VSG detected de novo	5665
C13_mouse1_heart	heart	Mouse 1	Tb1125.VSG.24470	Tbb1125VSG-353	0.0367647	10	272	1	8	>1 VSGs by alignment, 1 VSG detected de novo	5593
C14_mouse1_heart	heart	Mouse 1	Tb1125.VSG.24470	Tbb1125VSG-353	0.920949	233	253	1	1	1 VSG by alignment, 1 VSG detected de novo	3716
C15_mouse1_heart	heart	Mouse 1	Tb1125.VSG.24470	Tbb1125VSG-353	0.972603	355	365	1	1	1 VSG by alignment, 1 VSG detected de novo	3102
C17_mouse1_heart	heart	Mouse 1	Tb1125.VSG.24470	Tbb1125VSG-353	0.0238095	7	294	1	4	>1 VSGs by alignment, 1 VSG detected de novo	3208
C18_mouse1_heart	heart	Mouse 1	Tb1125.VSG.24470	Tbb1125VSG-353	0.00412088	3	728	1	11	>1 VSGs by alignment, 1 VSG detected de novo	12482
C19_mouse1_heart	heart	Mouse 1	Tb1125.VSG.24470	Tbb1125VSG-353	0.958661	487	508	1	1	1 VSG by alignment, 1 VSG detected de novo	9832
C20_mouse1_heart	heart	Mouse 1	Tb1125.VSG.24470	Tbb1125VSG-353	0.910995	174	191	1	1	1 VSG by alignment, 1 VSG detected de novo	5855
C22_mouse1_heart	heart	Mouse 1	Tb1125.VSG.24470	Tbb1125VSG-353	0.043771	13	297	1	5	>1 VSGs by alignment, 1 VSG detected de novo	3991
C24_mouse1_heart	heart	Mouse 1	Tb1125.VSG.24470	Tbb1125VSG-353	0.915254	54	59	0	1	1 VSG by alignment, no VSG detected de novo	1157
D2_mouse1_heart	heart	Mouse 1	Tb1125.VSG.24470	Tbb1125VSG-353	0.00719424	1	139	1	4	>1 VSGs by alignment, 1 VSG detected de novo	4313
D3_mouse1_heart	heart	Mouse 1	Tb1125.VSG.24470	Tbb1125VSG-353	0.00530504	4	754	1	11	>1 VSGs by alignment, 1 VSG detected de novo	11456
D4_mouse1_heart	heart	Mouse 1	Tb1125.VSG.24470	Tbb1125VSG-353	0.00760456	4	526	1	1	1 VSG by alignment, 1 VSG detected de novo	7185
D5_mouse1_heart	heart	Mouse 1	Tb1125.VSG.24470	Tbb1125VSG-353	0.957179	380	397	1	1	1 VSG by alignment, 1 VSG detected de novo	6429
D6_mouse1_heart	heart	Mouse 1	Tb1125.VSG.24470	Tbb1125VSG-353	0.0136364	6	440	1	10	>1 VSGs by alignment, 1 VSG detected de novo	10958
D7_mouse1_heart	heart	Mouse 1	Tb1125.VSG.24470	Tbb1125VSG-353	0.0178571	8	448	1	11	>1 VSGs by alignment, 1 VSG detected de novo	10152
D8_mouse1_heart	heart	Mouse 1	Tb1125.VSG.24470	Tbb1125VSG-353	0.0439189	13	296	1	9	>1 VSGs by alignment, 1 VSG detected de novo	8631
D9_mouse1_heart	heart	Mouse 1	Tb1125.VSG.24470	Tbb1125VSG-353	0.906061	299	330	1	1	1 VSG by alignment, 1 VSG detected de novo	7109
D10_mouse1_heart	heart	Mouse 1	Tb1125.VSG.24470	Tbb1125VSG-353	0.952381	160	168	1	1	1 VSG by alignment, 1 VSG detected de novo	2974
D11_mouse1_heart	heart	Mouse 1	Tb1125.VSG.24470	Tbb1125VSG-353	0.965	386	400	1	1	1 VSG by alignment, 1 VSG detected de novo	7313
D12_mouse1_heart	heart	Mouse 1	Tb1125.VSG.24470	Tbb1125VSG-353	0.91	364	400	1	1	1 VSG by alignment, 1 VSG detected de novo	5490
D15_mouse1_heart	heart	Mouse 1	Tb1125.VSG.24470	Tbb1125VSG-353	0.96347	211	219	1	1	1 VSG by alignment, 1 VSG detected de novo	1827
D16_mouse1_heart	heart	Mouse 1	Tb1125.VSG.24470	Tbb1125VSG-353	0.948276	220	232	1	1	1 VSG by alignment, 1 VSG detected de novo	5155
D17_mouse1_heart	heart	Mouse 1	Tb1125.VSG.24470	Tbb1125VSG-353	0.955224	512	536	1	1	1 VSG by alignment, 1 VSG detected de novo	10212
D18_mouse1_heart	heart	Mouse 1	Tb1125.VSG.24470	Tbb1125VSG-353	0.903571	253	280	1	1	1 VSG by alignment, 1 VSG detected de novo	7256
D19_mouse1_heart	heart	Mouse 1	Tb1125.VSG.24470	Tbb1125VSG-353	0.00784314	4	510	1	1	1 VSG by alignment, 1 VSG detected de novo	9874
D20_mouse1_heart	heart	Mouse 1	Tb1125.VSG.24470	Tbb1125VSG-353	0.954545	231	242	1	1	1 VSG by alignment, 1 VSG detected de novo	4065
D21_mouse1_heart	heart	Mouse 1	Tb1125.VSG.24470	Tbb1125VSG-353	0.00865052	5	578	1	8	>1 VSGs by alignment, 1 VSG detected de novo	8546
D22_mouse1_heart	heart	Mouse 1	Tb1125.VSG.24470	Tbb1125VSG-353	0.902141	295	327	1	1	1 VSG by alignment, 1 VSG detected de novo	3776
D23_mouse1_heart	heart	Mouse 1	Tb1125.VSG.24470	Tbb1125VSG-353	0.0694006	22	317	1	8	>1 VSGs by alignment, 1 VSG detected de novo	4830
E16_mouse1_heart	heart	Mouse 1	Tb1125.VSG.24470	Tbb1125VSG-353	0.969697	96	99	1	1	1 VSG by alignment, 1 VSG detected de novo	1167
E18_mouse1_heart	heart	Mouse 1	Tb1125.VSG.24470	Tbb1125VSG-353	0.8875	142	160	1	1	1 VSG by alignment, 1 VSG detected de novo	3391
E21_mouse1_heart	heart	Mouse 1	Tb1125.VSG.24470	Tbb1125VSG-353	0.973585	516	530	1	1	1 VSG by alignment, 1 VSG detected de novo	10102
E22_mouse1_heart	heart	Mouse 1	Tb1125.VSG.24470	Tbb1125VSG-353	0.012605	3	238	1	1	1 VSG by alignment, 1 VSG detected de novo	6271
E23_mouse1_heart	heart	Mouse 1	Tb1125.VSG.24470	Tbb1125VSG-353	0.979866	584	596	1	1	1 VSG by alignment, 1 VSG detected de novo	11778
E24_mouse1_heart	heart	Mouse 1	Tb1125.VSG.24470	Tbb1125VSG-353	0.0144231	3	208	1	1	1 VSG by alignment, 1 VSG detected de novo	3643
F3_mouse1_heart	heart	Mouse 1	Tb1125.VSG.24470	Tbb1125VSG-353	0.00806452	3	372	1	1	1 VSG by alignment, 1 VSG detected de novo	4346
F4_mouse1_heart	heart	Mouse 1	Tb1125.VSG.24470	Tbb1125VSG-353	0.0195122	4	205	1	1	1 VSG by alignment, 1 VSG detected de novo	2199
F16_mouse1_heart	heart	Mouse 1	Tb1125.VSG.24470	Tbb1125VSG-353	0.928571	78	84	1	1	1 VSG by alignment, 1 VSG detected de novo	1354
F17_mouse1_heart	heart	Mouse 1	Tb1125.VSG.24470	Tbb1125VSG-353	0.929293	92	99	1	1	1 VSG by alignment, 1 VSG detected de novo	2138
F18_mouse1_heart	heart	Mouse 1	Tb1125.VSG.24470	Tbb1125VSG-353	0.0242718	5	206	1	6	>1 VSGs by alignment, 1 VSG detected de novo	5110
F20_mouse1_heart	heart	Mouse 1	Tb1125.VSG.24470	Tbb1125VSG-353	0.968807	528	545	1	1	1 VSG by alignment, 1 VSG detected de novo	9764
F21_mouse1_heart	heart	Mouse 1	Tb1125.VSG.24470	Tbb1125VSG-353	0.989418	561	567	1	1	1 VSG by alignment, 1 VSG detected de novo	9741
F23_mouse1_heart	heart	Mouse 1	Tb1125.VSG.24470	Tbb1125VSG-353	0.013289	8	602	1	8	>1 VSGs by alignment, 1 VSG detected de novo	9355
F24_mouse1_heart	heart	Mouse 1	Tb1125.VSG.24470	Tbb1125VSG-353	0.0238095	5	210	1	1	1 VSG by alignment, 1 VSG detected de novo	2188
G3_mouse1_heart	heart	Mouse 1	Tb1125.VSG.24470	Tbb1125VSG-353	0.960452	170	177	1	1	1 VSG by alignment, 1 VSG detected de novo	1453
G4_mouse1_heart	heart	Mouse 1	Tb1125.VSG.24470	Tbb1125VSG-353	0.984581	447	454	1	1	1 VSG by alignment, 1 VSG detected de novo	3141
G5_mouse1_heart	heart	Mouse 1	Tb1125.VSG.24470	Tbb1125VSG-353	0.0135135	2	148	1	7	>1 VSGs by alignment, 1 VSG detected de novo	6163
G6_mouse1_heart	heart	Mouse 1	Tb1125.VSG.24470	Tbb1125VSG-353	0.961424	324	337	1	1	1 VSG by alignment, 1 VSG detected de novo	4477
G7_mouse1_heart	heart	Mouse 1	Tb1125.VSG.24470	Tbb1125VSG-353	0.0038835	2	515	1	7	>1 VSGs by alignment, 1 VSG detected de novo	8068
G8_mouse1_heart	heart	Mouse 1	Tb1125.VSG.24470	Tbb1125VSG-353	0.0318471	10	314	1	6	>1 VSGs by alignment, 1 VSG detected de novo	6445
G9_mouse1_heart	heart	Mouse 1	Tb1125.VSG.24470	Tbb1125VSG-353	0.971491	443	456	1	1	1 VSG by alignment, 1 VSG detected de novo	6729
G10_mouse1_heart	heart	Mouse 1	Tb1125.VSG.24470	Tbb1125VSG-353	0.00372439	2	537	1	11	>1 VSGs by alignment, 1 VSG detected de novo	10477
G11_mouse1_heart	heart	Mouse 1	Tb1125.VSG.24470	Tbb1125VSG-353	0.974771	425	436	1	1	1 VSG by alignment, 1 VSG detected de novo	7891
G12_mouse1_heart	heart	Mouse 1	Tb1125.VSG.24470	Tbb1125VSG-353	0.960725	318	331	1	1	1 VSG by alignment, 1 VSG detected de novo	5865
G13_mouse1_heart	heart	Mouse 1	Tb1125.VSG.24470	Tbb1125VSG-353	0.0253807	5	197	1	1	1 VSG by alignment, 1 VSG detected de novo	2809
G14_mouse1_heart	heart	Mouse 1	Tb1125.VSG.24470	Tbb1125VSG-353	0.851852	23	27	1	1	1 VSG by alignment, 1 VSG detected de novo	1557
G15_mouse1_heart	heart	Mouse 1	Tb1125.VSG.24470	Tbb1125VSG-353	0.977778	132	135	1	1	1 VSG by alignment, 1 VSG detected de novo	2443
G16_mouse1_heart	heart	Mouse 1	Tb1125.VSG.24470	Tbb1125VSG-353	0.954545	210	220	1	1	1 VSG by alignment, 1 VSG detected de novo	3904
G17_mouse1_heart	heart	Mouse 1	Tb1125.VSG.24470	Tbb1125VSG-353	0.96875	341	352	1	1	1 VSG by alignment, 1 VSG detected de novo	6209
G18_mouse1_heart	heart	Mouse 1	Tb1125.VSG.24470	Tbb1125VSG-353	0.011976	2	167	1	6	>1 VSGs by alignment, 1 VSG detected de novo	5107
G19_mouse1_heart	heart	Mouse 1	Tb1125.VSG.24470	Tbb1125VSG-353	0.0228013	7	307	1	1	1 VSG by alignment, 1 VSG detected de novo	6069
G20_mouse1_heart	heart	Mouse 1	Tb1125.VSG.24470	Tbb1125VSG-353	0.933333	84	90	1	1	1 VSG by alignment, 1 VSG detected de novo	3270
G21_mouse1_heart	heart	Mouse 1	Tb1125.VSG.24470	Tbb1125VSG-353	0.0747664	8	107	1	1	1 VSG by alignment, 1 VSG detected de novo	2639
G23_mouse1_heart	heart	Mouse 1	Tb1125.VSG.24470	Tbb1125VSG-353	0.891667	107	120	1	1	1 VSG by alignment, 1 VSG detected de novo	1875
G24_mouse1_heart	heart	Mouse 1	Tb1125.VSG.24470	Tbb1125VSG-353	0.902439	74	82	1	1	1 VSG by alignment, 1 VSG detected de novo	3777
H3_mouse1_heart	heart	Mouse 1	Tb1125.VSG.24470	Tbb1125VSG-353	0.94429	339	359	1	1	1 VSG by alignment, 1 VSG detected de novo	6657
H4_mouse1_heart	heart	Mouse 1	Tb1125.VSG.24470	Tbb1125VSG-353	0.890323	138	155	1	1	1 VSG by alignment, 1 VSG detected de novo	4038
H5_mouse1_heart	heart	Mouse 1	Tb1125.VSG.24470	Tbb1125VSG-353	0.00662252	1	151	1	1	1 VSG by alignment, 1 VSG detected de novo	3366
H7_mouse1_heart	heart	Mouse 1	Tb1125.VSG.24470	Tbb1125VSG-353	0.910714	153	168	1	1	1 VSG by alignment, 1 VSG detected de novo	3872
H8_mouse1_heart	heart	Mouse 1	Tb1125.VSG.24470	Tbb1125VSG-353	0.0165563	5	302	1	14	>1 VSGs by alignment, 1 VSG detected de novo	10657
H9_mouse1_heart	heart	Mouse 1	Tb1125.VSG.24470	Tbb1125VSG-353	0.00575816	3	521	1	6	>1 VSGs by alignment, 1 VSG detected de novo	8165
H17_mouse1_heart	heart	Mouse 1	Tb1125.VSG.24470	Tbb1125VSG-353	0.891156	131	147	1	1	1 VSG by alignment, 1 VSG detected de novo	2795
H18_mouse1_heart	heart	Mouse 1	Tb1125.VSG.24470	Tbb1125VSG-353	0.940789	143	152	1	1	1 VSG by alignment, 1 VSG detected de novo	3351
H19_mouse1_heart	heart	Mouse 1	Tb1125.VSG.24470	Tbb1125VSG-353	0.983471	119	121	1	1	1 VSG by alignment, 1 VSG detected de novo	1374
H22_mouse1_heart	heart	Mouse 1	Tb1125.VSG.24470	Tbb1125VSG-353	0.948718	111	117	1	1	1 VSG by alignment, 1 VSG detected de novo	1694
I20_mouse1_heart	heart	Mouse 1	Tb1125.VSG.24470	Tbb1125VSG-353	0.924051	73	79	1	1	1 VSG by alignment, 1 VSG detected de novo	3265
I21_mouse1_heart	heart	Mouse 1	Tb1125.VSG.24470	Tbb1125VSG-353	0.0138889	1	72	1	1	1 VSG by alignment, 1 VSG detected de novo	1264
I22_mouse1_heart	heart	Mouse 1	Tb1125.VSG.24470	Tbb1125VSG-353	0.948357	202	213	1	1	1 VSG by alignment, 1 VSG detected de novo	4081
I23_mouse1_heart	heart	Mouse 1	Tb1125.VSG.24470	Tbb1125VSG-353	0.987342	234	237	1	1	1 VSG by alignment, 1 VSG detected de novo	3604
J7_mouse1_heart	heart	Mouse 1	Tb1125.VSG.24470	Tbb1125VSG-353	0.0151515	3	198	1	1	1 VSG by alignment, 1 VSG detected de novo	2810
J9_mouse1_heart	heart	Mouse 1	Tb1125.VSG.24470	Tbb1125VSG-353	0.972112	244	251	1	1	1 VSG by alignment, 1 VSG detected de novo	3012
J20_mouse1_heart	heart	Mouse 1	Tb1125.VSG.24470	Tbb1125VSG-353	0.948837	204	215	1	1	1 VSG by alignment, 1 VSG detected de novo	4603
J21_mouse1_heart	heart	Mouse 1	Tb1125.VSG.24470	Tbb1125VSG-353	0.979021	140	143	1	1	1 VSG by alignment, 1 VSG detected de novo	2254
J22_mouse1_heart	heart	Mouse 1	Tb1125.VSG.24470	Tbb1125VSG-353	0.99115	112	113	1	1	1 VSG by alignment, 1 VSG detected de novo	2346
J23_mouse1_heart	heart	Mouse 1	Tb1125.VSG.24470	Tbb1125VSG-353	0.969231	63	65	1	1	1 VSG by alignment, 1 VSG detected de novo	3710
K5_mouse1_heart	heart	Mouse 1	Tb1125.VSG.24470	Tbb1125VSG-353	0.0133929	3	224	1	1	1 VSG by alignment, 1 VSG detected de novo	1942
K6_mouse1_heart	heart	Mouse 1	Tb1125.VSG.24470	Tbb1125VSG-353	0.951965	218	229	1	1	1 VSG by alignment, 1 VSG detected de novo	4074
K7_mouse1_heart	heart	Mouse 1	Tb1125.VSG.24470	Tbb1125VSG-353	0.977316	517	529	1	1	1 VSG by alignment, 1 VSG detected de novo	10982
K8_mouse1_heart	heart	Mouse 1	Tb1125.VSG.24470	Tbb1125VSG-353	0.970093	519	535	1	1	1 VSG by alignment, 1 VSG detected de novo	9966
K9_mouse1_heart	heart	Mouse 1	Tb1125.VSG.24470	Tbb1125VSG-353	0.94958	339	357	1	1	1 VSG by alignment, 1 VSG detected de novo	7033
K10_mouse1_heart	heart	Mouse 1	Tb1125.VSG.24470	Tbb1125VSG-353	0.954918	233	244	1	1	1 VSG by alignment, 1 VSG detected de novo	6197
K11_mouse1_heart	heart	Mouse 1	Tb1125.VSG.24470	Tbb1125VSG-353	0.951351	352	370	1	1	1 VSG by alignment, 1 VSG detected de novo	6285
K13_mouse1_heart	heart	Mouse 1	Tb1125.VSG.24470	Tbb1125VSG-353	0.0237154	12	506	1	8	>1 VSGs by alignment, 1 VSG detected de novo	8248
K14_mouse1_heart	heart	Mouse 1	Tb1125.VSG.24470	Tbb1125VSG-353	0.991803	242	244	1	1	1 VSG by alignment, 1 VSG detected de novo	3482
K23_mouse1_heart	heart	Mouse 1	Tb1125.VSG.24470	Tbb1125VSG-353	0.261905	22	84	1	3	>1 VSGs by alignment, 1 VSG detected de novo	1704
K24_mouse1_heart	heart	Mouse 1	Tb1125.VSG.24470	Tbb1125VSG-353	0.957746	68	71	1	1	1 VSG by alignment, 1 VSG detected de novo	1916
L6_mouse1_heart	heart	Mouse 1	Tb1125.VSG.24470	Tbb1125VSG-353	0.910256	355	390	1	1	1 VSG by alignment, 1 VSG detected de novo	9850
L7_mouse1_heart	heart	Mouse 1	Tb1125.VSG.24470	Tbb1125VSG-353	0.0116279	6	516	1	6	>1 VSGs by alignment, 1 VSG detected de novo	7730
L8_mouse1_heart	heart	Mouse 1	Tb1125.VSG.24470	Tbb1125VSG-353	0.0127877	5	391	1	1	1 VSG by alignment, 1 VSG detected de novo	10772
L9_mouse1_heart	heart	Mouse 1	Tb1125.VSG.24470	Tbb1125VSG-353	0.890351	406	456	1	1	1 VSG by alignment, 1 VSG detected de novo	9635
L11_mouse1_heart	heart	Mouse 1	Tb1125.VSG.24470	Tbb1125VSG-353	0.953271	306	321	1	1	1 VSG by alignment, 1 VSG detected de novo	4314
L13_mouse1_heart	heart	Mouse 1	Tb1125.VSG.24470	Tbb1125VSG-353	0.0342857	6	175	1	5	>1 VSGs by alignment, 1 VSG detected de novo	5466
L15_mouse1_heart	heart	Mouse 1	Tb1125.VSG.24470	Tbb1125VSG-353	0.0203046	4	197	1	1	1 VSG by alignment, 1 VSG detected de novo	2496
M6_mouse1_heart	heart	Mouse 1	Tb1125.VSG.24470	Tbb1125VSG-353	0.897059	61	68	1	1	1 VSG by alignment, 1 VSG detected de novo	1105
M7_mouse1_heart	heart	Mouse 1	Tb1125.VSG.24470	Tbb1125VSG-353	0.962264	153	159	1	1	1 VSG by alignment, 1 VSG detected de novo	2847
M10_mouse1_heart	heart	Mouse 1	Tb1125.VSG.24470	Tbb1125VSG-353	0.93662	133	142	1	1	1 VSG by alignment, 1 VSG detected de novo	1947
M13_mouse1_heart	heart	Mouse 1	Tb1125.VSG.24470	Tbb1125VSG-353	0.983806	243	247	1	1	1 VSG by alignment, 1 VSG detected de novo	2408
N3_mouse1_heart	heart	Mouse 1	Tb1125.VSG.24470	Tbb1125VSG-353	0.953757	165	173	1	1	1 VSG by alignment, 1 VSG detected de novo	1676
N7_mouse1_heart	heart	Mouse 1	Tb1125.VSG.24470	Tbb1125VSG-353	0.992593	134	135	1	1	1 VSG by alignment, 1 VSG detected de novo	2505
N13_mouse1_heart	heart	Mouse 1	Tb1125.VSG.24470	Tbb1125VSG-353	0.995122	204	205	1	1	1 VSG by alignment, 1 VSG detected de novo	2271
O2_mouse1_heart	heart	Mouse 1	Tb1125.VSG.24470	Tbb1125VSG-353	0.00169205	1	591	1	1	1 VSG by alignment, 1 VSG detected de novo	10278
O3_mouse1_heart	heart	Mouse 1	Tb1125.VSG.24470	Tbb1125VSG-353	0.00614754	3	488	1	1	1 VSG by alignment, 1 VSG detected de novo	7465
O5_mouse1_heart	heart	Mouse 1	Tb1125.VSG.24470	Tbb1125VSG-353	0.992188	508	512	1	1	1 VSG by alignment, 1 VSG detected de novo	8105
O6_mouse1_heart	heart	Mouse 1	Tb1125.VSG.24470	Tbb1125VSG-353	0.0218579	4	183	1	1	1 VSG by alignment, 1 VSG detected de novo	5913
O7_mouse1_heart	heart	Mouse 1	Tb1125.VSG.24470	Tbb1125VSG-353	0.00729927	4	548	1	1	1 VSG by alignment, 1 VSG detected de novo	8034
O8_mouse1_heart	heart	Mouse 1	Tb1125.VSG.24470	Tbb1125VSG-353	0.909091	120	132	1	1	1 VSG by alignment, 1 VSG detected de novo	1568
O9_mouse1_heart	heart	Mouse 1	Tb1125.VSG.24470	Tbb1125VSG-353	0.0262172	7	267	1	8	>1 VSGs by alignment, 1 VSG detected de novo	5742
O11_mouse1_heart	heart	Mouse 1	Tb1125.VSG.24470	Tbb1125VSG-353	0.00420168	1	238	1	1	1 VSG by alignment, 1 VSG detected de novo	3591
O13_mouse1_heart	heart	Mouse 1	Tb1125.VSG.24470	Tbb1125VSG-353	0.00884956	2	226	1	1	1 VSG by alignment, 1 VSG detected de novo	5529
O14_mouse1_heart	heart	Mouse 1	Tb1125.VSG.24470	Tbb1125VSG-353	0.98366	301	306	1	1	1 VSG by alignment, 1 VSG detected de novo	3771
O17_mouse1_heart	heart	Mouse 1	Tb1125.VSG.24470	Tbb1125VSG-353	0.934307	128	137	1	1	1 VSG by alignment, 1 VSG detected de novo	2185
O18_mouse1_heart	heart	Mouse 1	Tb1125.VSG.24470	Tbb1125VSG-353	0.0232558	2	86	1	4	>1 VSGs by alignment, 1 VSG detected de novo	1809
P5_mouse1_heart	heart	Mouse 1	Tb1125.VSG.24470	Tbb1125VSG-353	0.00196464	1	509	1	1	1 VSG by alignment, 1 VSG detected de novo	10782
P8_mouse1_heart	heart	Mouse 1	Tb1125.VSG.24470	Tbb1125VSG-353	0.940789	286	304	1	1	1 VSG by alignment, 1 VSG detected de novo	3944
P9_mouse1_heart	heart	Mouse 1	Tb1125.VSG.24470	Tbb1125VSG-353	0.00833333	2	240	1	1	1 VSG by alignment, 1 VSG detected de novo	3170
P10_mouse1_heart	heart	Mouse 1	Tb1125.VSG.24470	Tbb1125VSG-353	0.861111	93	108	1	1	1 VSG by alignment, 1 VSG detected de novo	2792
P12_mouse1_heart	heart	Mouse 1	Tb1125.VSG.24470	Tbb1125VSG-353	0.96	72	75	1	1	1 VSG by alignment, 1 VSG detected de novo	1648
P16_mouse1_heart	heart	Mouse 1	Tb1125.VSG.24470	Tbb1125VSG-353	0.956522	176	184	1	1	1 VSG by alignment, 1 VSG detected de novo	2097
P17_mouse1_heart	heart	Mouse 1	Tb1125.VSG.24470	Tbb1125VSG-353	0.0215054	4	186	1	3	>1 VSGs by alignment, 1 VSG detected de novo	3572
P18_mouse1_heart	heart	Mouse 1	Tb1125.VSG.24470	Tbb1125VSG-353	0.00606061	1	165	1	1	1 VSG by alignment, 1 VSG detected de novo	3665
P19_mouse1_heart	heart	Mouse 1	Tb1125.VSG.24470	Tbb1125VSG-353	0.00446429	1	224	1	1	1 VSG by alignment, 1 VSG detected de novo	1950
L22_mouse1_fat	gon. fat	Mouse 1	Tb1125.VSG.24470	Tbb1125VSG-353	0.545455	30	55	0	3	>1 VSGs by alignment, no VSG detected de novo	2470
M23_mouse2_blood	blood	Mouse 2	Tb1125.VSG.24470	Tbb1125VSG-353	0.0833333	1	12	1	2	>1 VSGs by alignment, 1 VSG detected de novo	3502
C15_mouse2_heart	heart	Mouse 2	Tb1125.VSG.24470	Tbb1125VSG-353	0.986842	300	304	1	1	1 VSG by alignment, 1 VSG detected de novo	5893
E23_mouse2_heart	heart	Mouse 2	Tb1125.VSG.24470	Tbb1125VSG-353	0.0506757	15	296	1	1	1 VSG by alignment, 1 VSG detected de novo	3189
F18_mouse2_heart	heart	Mouse 2	Tb1125.VSG.24470	Tbb1125VSG-353	0.0160428	3	187	1	1	1 VSG by alignment, 1 VSG detected de novo	2441
P22_mouse2_heart	heart	Mouse 2	Tb1125.VSG.24470	Tbb1125VSG-353	0.02	1	50	1	1	1 VSG by alignment, 1 VSG detected de novo	3180
B11_mouse2_fat	gon. fat	Mouse 2	Tb1125.VSG.24470	Tbb1125VSG-353	0.0714286	1	14	1	3	>1 VSGs by alignment, 1 VSG detected de novo	2072
B18_mouse2_fat	gon. fat	Mouse 2	Tb1125.VSG.24470	Tbb1125VSG-353	0.00396825	1	252	1	1	1 VSG by alignment, 1 VSG detected de novo	3246
C5_mouse2_fat	gon. fat	Mouse 2	Tb1125.VSG.24470	Tbb1125VSG-353	0.00178571	1	560	1	1	1 VSG by alignment, 1 VSG detected de novo	4494
C16_mouse2_fat	gon. fat	Mouse 2	Tb1125.VSG.24470	Tbb1125VSG-353	0.25	3	12	1	3	>1 VSGs by alignment, 1 VSG detected de novo	3183
C17_mouse2_fat	gon. fat	Mouse 2	Tb1125.VSG.24470	Tbb1125VSG-353	0.0037594	2	532	1	1	1 VSG by alignment, 1 VSG detected de novo	5278
C19_mouse2_fat	gon. fat	Mouse 2	Tb1125.VSG.24470	Tbb1125VSG-353	0.0192308	2	104	1	7	>1 VSGs by alignment, 1 VSG detected de novo	4401
C20_mouse2_fat	gon. fat	Mouse 2	Tb1125.VSG.24470	Tbb1125VSG-353	0.00591716	1	169	1	1	1 VSG by alignment, 1 VSG detected de novo	5179
C21_mouse2_fat	gon. fat	Mouse 2	Tb1125.VSG.24470	Tbb1125VSG-353	0.00344828	1	290	1	1	1 VSG by alignment, 1 VSG detected de novo	5005
D4_mouse2_fat	gon. fat	Mouse 2	Tb1125.VSG.24470	Tbb1125VSG-353	0.00273973	1	365	1	1	1 VSG by alignment, 1 VSG detected de novo	4421
D5_mouse2_fat	gon. fat	Mouse 2	Tb1125.VSG.24470	Tbb1125VSG-353	0.00166667	1	600	1	1	1 VSG by alignment, 1 VSG detected de novo	7806
D11_mouse2_fat	gon. fat	Mouse 2	Tb1125.VSG.24470	Tbb1125VSG-353	0.0025	1	400	1	1	1 VSG by alignment, 1 VSG detected de novo	2377
D17_mouse2_fat	gon. fat	Mouse 2	Tb1125.VSG.24470	Tbb1125VSG-353	0.00289017	1	346	1	1	1 VSG by alignment, 1 VSG detected de novo	3876
D19_mouse2_fat	gon. fat	Mouse 2	Tb1125.VSG.24470	Tbb1125VSG-353	0.0163043	3	184	1	1	1 VSG by alignment, 1 VSG detected de novo	1373
E17_mouse2_fat	gon. fat	Mouse 2	Tb1125.VSG.24470	Tbb1125VSG-353	0.0030303	1	330	1	1	1 VSG by alignment, 1 VSG detected de novo	2306
E18_mouse2_fat	gon. fat	Mouse 2	Tb1125.VSG.24470	Tbb1125VSG-353	0.00469484	1	213	1	1	1 VSG by alignment, 1 VSG detected de novo	2476
F5_mouse2_fat	gon. fat	Mouse 2	Tb1125.VSG.24470	Tbb1125VSG-353	0.021978	2	91	0	1	1 VSG by alignment, no VSG detected de novo	1843
F6_mouse2_fat	gon. fat	Mouse 2	Tb1125.VSG.24470	Tbb1125VSG-353	0.00304878	1	328	1	1	1 VSG by alignment, 1 VSG detected de novo	3608
F7_mouse2_fat	gon. fat	Mouse 2	Tb1125.VSG.24470	Tbb1125VSG-353	0.00328947	1	304	0	1	1 VSG by alignment, no VSG detected de novo	3584
G4_mouse2_fat	gon. fat	Mouse 2	Tb1125.VSG.24470	Tbb1125VSG-353	0.0151515	1	66	0	1	1 VSG by alignment, no VSG detected de novo	1342
G5_mouse2_fat	gon. fat	Mouse 2	Tb1125.VSG.24470	Tbb1125VSG-353	0.00246305	1	406	1	1	1 VSG by alignment, 1 VSG detected de novo	1664
G9_mouse2_fat	gon. fat	Mouse 2	Tb1125.VSG.24470	Tbb1125VSG-353	0.00403226	1	248	1	1	1 VSG by alignment, 1 VSG detected de novo	3430
G18_mouse2_fat	gon. fat	Mouse 2	Tb1125.VSG.24470	Tbb1125VSG-353	0.0031348	1	319	1	1	1 VSG by alignment, 1 VSG detected de novo	4178
K10_mouse2_fat	gon. fat	Mouse 2	Tb1125.VSG.24470	Tbb1125VSG-353	0.00263158	1	380	1	1	1 VSG by alignment, 1 VSG detected de novo	5800
K17_mouse2_fat	gon. fat	Mouse 2	Tb1125.VSG.24470	Tbb1125VSG-353	0.00589971	2	339	1	1	1 VSG by alignment, 1 VSG detected de novo	3201
K20_mouse2_fat	gon. fat	Mouse 2	Tb1125.VSG.24470	Tbb1125VSG-353	0.0217391	2	92	1	1	1 VSG by alignment, 1 VSG detected de novo	2704
K23_mouse2_fat	gon. fat	Mouse 2	Tb1125.VSG.24470	Tbb1125VSG-353	0.0367647	5	136	1	1	1 VSG by alignment, 1 VSG detected de novo	3007
L7_mouse2_fat	gon. fat	Mouse 2	Tb1125.VSG.24470	Tbb1125VSG-353	0.00634921	2	315	1	1	1 VSG by alignment, 1 VSG detected de novo	6070
L18_mouse2_fat	gon. fat	Mouse 2	Tb1125.VSG.24470	Tbb1125VSG-353	0.00746269	2	268	1	1	1 VSG by alignment, 1 VSG detected de novo	5574
M23_mouse2_fat	gon. fat	Mouse 2	Tb1125.VSG.24470	Tbb1125VSG-353	0.00193424	1	517	1	1	1 VSG by alignment, 1 VSG detected de novo	5367
O21_mouse2_fat	gon. fat	Mouse 2	Tb1125.VSG.24470	Tbb1125VSG-353	0.00505051	1	198	1	1	1 VSG by alignment, 1 VSG detected de novo	5239
D18_mouse1_blood	blood	Mouse 1	Tb1125.VSG.16610	Tbb1125VSG-372	0.0689655	4	58	1	1	1 VSG by alignment, 1 VSG detected de novo	2552
B22_mouse1_fat	gon. fat	Mouse 1	Tb1125.VSG.16610	Tbb1125VSG-372	0.0660377	7	106	1	1	1 VSG by alignment, 1 VSG detected de novo	6116
A2_mouse1_blood	blood	Mouse 1	Tb1125.5.3990	Tbb1125VSG-382	0.105263	2	19	1	6	>1 VSGs by alignment, 1 VSG detected de novo	9834
B1_mouse1_blood	blood	Mouse 1	Tb1125.5.3990	Tbb1125VSG-382	0.0909091	1	11	0	2	>1 VSGs by alignment, no VSG detected de novo	5076
B7_mouse1_blood	blood	Mouse 1	Tb1125.5.3990	Tbb1125VSG-382	0.176471	3	17	0	4	>1 VSGs by alignment, no VSG detected de novo	3815
B12_mouse1_blood	blood	Mouse 1	Tb1125.5.3990	Tbb1125VSG-382	0.0224719	2	89	1	8	>1 VSGs by alignment, 1 VSG detected de novo	5820
C9_mouse1_blood	blood	Mouse 1	Tb1125.5.3990	Tbb1125VSG-382	0.015873	1	63	1	4	>1 VSGs by alignment, 1 VSG detected de novo	8504
C12_mouse1_blood	blood	Mouse 1	Tb1125.5.3990	Tbb1125VSG-382	0.0208333	1	48	0	7	>1 VSGs by alignment, no VSG detected de novo	7552
C17_mouse1_blood	blood	Mouse 1	Tb1125.5.3990	Tbb1125VSG-382	0.0173913	4	230	1	1	1 VSG by alignment, 1 VSG detected de novo	4771
D14_mouse1_blood	blood	Mouse 1	Tb1125.5.3990	Tbb1125VSG-382	0.137931	4	29	1	8	>1 VSGs by alignment, 1 VSG detected de novo	10716
D23_mouse1_blood	blood	Mouse 1	Tb1125.5.3990	Tbb1125VSG-382	0.0909091	1	11	1	3	>1 VSGs by alignment, 1 VSG detected de novo	2779
E3_mouse1_blood	blood	Mouse 1	Tb1125.5.3990	Tbb1125VSG-382	0.030303	3	99	1	7	>1 VSGs by alignment, 1 VSG detected de novo	11323
E23_mouse1_blood	blood	Mouse 1	Tb1125.5.3990	Tbb1125VSG-382	0.0909091	4	44	0	8	>1 VSGs by alignment, no VSG detected de novo	6149
F1_mouse1_blood	blood	Mouse 1	Tb1125.5.3990	Tbb1125VSG-382	0.2	3	15	0	3	>1 VSGs by alignment, no VSG detected de novo	3639
F2_mouse1_blood	blood	Mouse 1	Tb1125.5.3990	Tbb1125VSG-382	0.151515	5	33	1	6	>1 VSGs by alignment, 1 VSG detected de novo	8382
F23_mouse1_blood	blood	Mouse 1	Tb1125.5.3990	Tbb1125VSG-382	0.0555556	1	18	1	2	>1 VSGs by alignment, 1 VSG detected de novo	7802
N16_mouse1_blood	blood	Mouse 1	Tb1125.5.3990	Tbb1125VSG-382	0.00617284	3	486	1	1	1 VSG by alignment, 1 VSG detected de novo	7119
O10_mouse1_blood	blood	Mouse 1	Tb1125.5.3990	Tbb1125VSG-382	0.00490196	1	204	1	1	1 VSG by alignment, 1 VSG detected de novo	5658
O16_mouse1_blood	blood	Mouse 1	Tb1125.5.3990	Tbb1125VSG-382	0.0408163	2	49	1	1	1 VSG by alignment, 1 VSG detected de novo	3885
P6_mouse1_blood	blood	Mouse 1	Tb1125.5.3990	Tbb1125VSG-382	0.0140845	1	71	0	1	1 VSG by alignment, no VSG detected de novo	2861
A21_mouse1_heart	heart	Mouse 1	Tb1125.5.3990	Tbb1125VSG-382	0.0021097	1	474	1	1	1 VSG by alignment, 1 VSG detected de novo	8705
A24_mouse1_heart	heart	Mouse 1	Tb1125.5.3990	Tbb1125VSG-382	0.00430108	2	465	1	1	1 VSG by alignment, 1 VSG detected de novo	8125
C8_mouse1_heart	heart	Mouse 1	Tb1125.5.3990	Tbb1125VSG-382	0.00147929	1	676	1	1	1 VSG by alignment, 1 VSG detected de novo	13728
C11_mouse1_heart	heart	Mouse 1	Tb1125.5.3990	Tbb1125VSG-382	0.00220751	1	453	1	1	1 VSG by alignment, 1 VSG detected de novo	4168
C12_mouse1_heart	heart	Mouse 1	Tb1125.5.3990	Tbb1125VSG-382	0.008	2	250	1	1	1 VSG by alignment, 1 VSG detected de novo	5665
C14_mouse1_heart	heart	Mouse 1	Tb1125.5.3990	Tbb1125VSG-382	0.0118577	3	253	1	1	1 VSG by alignment, 1 VSG detected de novo	3716
C15_mouse1_heart	heart	Mouse 1	Tb1125.5.3990	Tbb1125VSG-382	0.00273973	1	365	1	1	1 VSG by alignment, 1 VSG detected de novo	3102
D3_mouse1_heart	heart	Mouse 1	Tb1125.5.3990	Tbb1125VSG-382	0.00132626	1	754	1	11	>1 VSGs by alignment, 1 VSG detected de novo	11456
D4_mouse1_heart	heart	Mouse 1	Tb1125.5.3990	Tbb1125VSG-382	0.0095057	5	526	1	1	1 VSG by alignment, 1 VSG detected de novo	7185
D7_mouse1_heart	heart	Mouse 1	Tb1125.5.3990	Tbb1125VSG-382	0.00892857	4	448	1	11	>1 VSGs by alignment, 1 VSG detected de novo	10152
D8_mouse1_heart	heart	Mouse 1	Tb1125.5.3990	Tbb1125VSG-382	0.00337838	1	296	1	9	>1 VSGs by alignment, 1 VSG detected de novo	8631
D11_mouse1_heart	heart	Mouse 1	Tb1125.5.3990	Tbb1125VSG-382	0.005	2	400	1	1	1 VSG by alignment, 1 VSG detected de novo	7313
D22_mouse1_heart	heart	Mouse 1	Tb1125.5.3990	Tbb1125VSG-382	0.00917431	3	327	1	1	1 VSG by alignment, 1 VSG detected de novo	3776
E18_mouse1_heart	heart	Mouse 1	Tb1125.5.3990	Tbb1125VSG-382	0.00625	1	160	1	1	1 VSG by alignment, 1 VSG detected de novo	3391
F16_mouse1_heart	heart	Mouse 1	Tb1125.5.3990	Tbb1125VSG-382	0.0119048	1	84	1	1	1 VSG by alignment, 1 VSG detected de novo	1354
F17_mouse1_heart	heart	Mouse 1	Tb1125.5.3990	Tbb1125VSG-382	0.010101	1	99	1	1	1 VSG by alignment, 1 VSG detected de novo	2138
F18_mouse1_heart	heart	Mouse 1	Tb1125.5.3990	Tbb1125VSG-382	0.00970874	2	206	1	6	>1 VSGs by alignment, 1 VSG detected de novo	5110
G5_mouse1_heart	heart	Mouse 1	Tb1125.5.3990	Tbb1125VSG-382	0.0405405	6	148	1	7	>1 VSGs by alignment, 1 VSG detected de novo	6163
G8_mouse1_heart	heart	Mouse 1	Tb1125.5.3990	Tbb1125VSG-382	0.00318471	1	314	1	6	>1 VSGs by alignment, 1 VSG detected de novo	6445
G11_mouse1_heart	heart	Mouse 1	Tb1125.5.3990	Tbb1125VSG-382	0.00458716	2	436	1	1	1 VSG by alignment, 1 VSG detected de novo	7891
G16_mouse1_heart	heart	Mouse 1	Tb1125.5.3990	Tbb1125VSG-382	0.0136364	3	220	1	1	1 VSG by alignment, 1 VSG detected de novo	3904
G18_mouse1_heart	heart	Mouse 1	Tb1125.5.3990	Tbb1125VSG-382	0.00598802	1	167	1	6	>1 VSGs by alignment, 1 VSG detected de novo	5107
G24_mouse1_heart	heart	Mouse 1	Tb1125.5.3990	Tbb1125VSG-382	0.0121951	1	82	1	1	1 VSG by alignment, 1 VSG detected de novo	3777
H4_mouse1_heart	heart	Mouse 1	Tb1125.5.3990	Tbb1125VSG-382	0.00645161	1	155	1	1	1 VSG by alignment, 1 VSG detected de novo	4038
H12_mouse1_heart	heart	Mouse 1	Tb1125.5.3990	Tbb1125VSG-382	0.0247934	3	121	1	1	1 VSG by alignment, 1 VSG detected de novo	3013
I23_mouse1_heart	heart	Mouse 1	Tb1125.5.3990	Tbb1125VSG-382	0.00843882	2	237	1	1	1 VSG by alignment, 1 VSG detected de novo	3604
J21_mouse1_heart	heart	Mouse 1	Tb1125.5.3990	Tbb1125VSG-382	0.00699301	1	143	1	1	1 VSG by alignment, 1 VSG detected de novo	2254
K8_mouse1_heart	heart	Mouse 1	Tb1125.5.3990	Tbb1125VSG-382	0.00560748	3	535	1	1	1 VSG by alignment, 1 VSG detected de novo	9966
K11_mouse1_heart	heart	Mouse 1	Tb1125.5.3990	Tbb1125VSG-382	0.0027027	1	370	1	1	1 VSG by alignment, 1 VSG detected de novo	6285
K24_mouse1_heart	heart	Mouse 1	Tb1125.5.3990	Tbb1125VSG-382	0.028169	2	71	1	1	1 VSG by alignment, 1 VSG detected de novo	1916
L6_mouse1_heart	heart	Mouse 1	Tb1125.5.3990	Tbb1125VSG-382	0.0102564	4	390	1	1	1 VSG by alignment, 1 VSG detected de novo	9850
L13_mouse1_heart	heart	Mouse 1	Tb1125.5.3990	Tbb1125VSG-382	0.00571429	1	175	1	5	>1 VSGs by alignment, 1 VSG detected de novo	5466
M3_mouse1_heart	heart	Mouse 1	Tb1125.5.3990	Tbb1125VSG-382	0.00446429	1	224	1	1	1 VSG by alignment, 1 VSG detected de novo	4234
M7_mouse1_heart	heart	Mouse 1	Tb1125.5.3990	Tbb1125VSG-382	0.0251572	4	159	1	1	1 VSG by alignment, 1 VSG detected de novo	2847
M9_mouse1_heart	heart	Mouse 1	Tb1125.5.3990	Tbb1125VSG-382	0.0019305	1	518	1	1	1 VSG by alignment, 1 VSG detected de novo	6365
M10_mouse1_heart	heart	Mouse 1	Tb1125.5.3990	Tbb1125VSG-382	0.0211268	3	142	1	1	1 VSG by alignment, 1 VSG detected de novo	1947
N3_mouse1_heart	heart	Mouse 1	Tb1125.5.3990	Tbb1125VSG-382	0.00578035	1	173	1	1	1 VSG by alignment, 1 VSG detected de novo	1676
O2_mouse1_heart	heart	Mouse 1	Tb1125.5.3990	Tbb1125VSG-382	0.00507614	3	591	1	1	1 VSG by alignment, 1 VSG detected de novo	10278
O5_mouse1_heart	heart	Mouse 1	Tb1125.5.3990	Tbb1125VSG-382	0.00390625	2	512	1	1	1 VSG by alignment, 1 VSG detected de novo	8105
O13_mouse1_heart	heart	Mouse 1	Tb1125.5.3990	Tbb1125VSG-382	0.00442478	1	226	1	1	1 VSG by alignment, 1 VSG detected de novo	5529
P3_mouse1_heart	heart	Mouse 1	Tb1125.5.3990	Tbb1125VSG-382	0.00511073	3	587	1	7	>1 VSGs by alignment, 1 VSG detected de novo	9266
P11_mouse1_heart	heart	Mouse 1	Tb1125.5.3990	Tbb1125VSG-382	0.00341297	1	293	1	1	1 VSG by alignment, 1 VSG detected de novo	4082
A4_mouse1_fat	gon. fat	Mouse 1	Tb1125.5.3990	Tbb1125VSG-382	0.00219298	1	456	1	1	1 VSG by alignment, 1 VSG detected de novo	9995
A22_mouse1_fat	gon. fat	Mouse 1	Tb1125.5.3990	Tbb1125VSG-382	0.00578035	1	173	1	1	1 VSG by alignment, 1 VSG detected de novo	2307
A23_mouse1_fat	gon. fat	Mouse 1	Tb1125.5.3990	Tbb1125VSG-382	0.00961538	3	312	1	1	1 VSG by alignment, 1 VSG detected de novo	4849
B18_mouse1_fat	gon. fat	Mouse 1	Tb1125.5.3990	Tbb1125VSG-382	0.00668896	2	299	1	1	1 VSG by alignment, 1 VSG detected de novo	3381
C15_mouse1_fat	gon. fat	Mouse 1	Tb1125.5.3990	Tbb1125VSG-382	0.04	2	50	0	5	>1 VSGs by alignment, no VSG detected de novo	3071
D4_mouse1_fat	gon. fat	Mouse 1	Tb1125.5.3990	Tbb1125VSG-382	0.0149254	1	67	0	1	1 VSG by alignment, no VSG detected de novo	2597
I14_mouse1_fat	gon. fat	Mouse 1	Tb1125.5.3990	Tbb1125VSG-382	0.0116732	3	257	1	1	1 VSG by alignment, 1 VSG detected de novo	4819
L22_mouse1_fat	gon. fat	Mouse 1	Tb1125.5.3990	Tbb1125VSG-382	0.0181818	1	55	0	3	>1 VSGs by alignment, no VSG detected de novo	2470
M6_mouse1_fat	gon. fat	Mouse 1	Tb1125.5.3990	Tbb1125VSG-382	0.00967742	3	310	1	1	1 VSG by alignment, 1 VSG detected de novo	4903
M10_mouse1_fat	gon. fat	Mouse 1	Tb1125.5.3990	Tbb1125VSG-382	0.00824176	3	364	1	1	1 VSG by alignment, 1 VSG detected de novo	5020
M14_mouse1_fat	gon. fat	Mouse 1	Tb1125.5.3990	Tbb1125VSG-382	0.0153846	2	130	1	1	1 VSG by alignment, 1 VSG detected de novo	2908
M15_mouse1_fat	gon. fat	Mouse 1	Tb1125.5.3990	Tbb1125VSG-382	0.00423729	1	236	1	1	1 VSG by alignment, 1 VSG detected de novo	4893
M16_mouse1_fat	gon. fat	Mouse 1	Tb1125.5.3990	Tbb1125VSG-382	0.00571429	2	350	1	6	>1 VSGs by alignment, 1 VSG detected de novo	5526
M18_mouse1_fat	gon. fat	Mouse 1	Tb1125.5.3990	Tbb1125VSG-382	0.00458716	1	218	1	1	1 VSG by alignment, 1 VSG detected de novo	4337
M19_mouse1_fat	gon. fat	Mouse 1	Tb1125.5.3990	Tbb1125VSG-382	0.00325733	1	307	1	1	1 VSG by alignment, 1 VSG detected de novo	5353
N3_mouse1_fat	gon. fat	Mouse 1	Tb1125.5.3990	Tbb1125VSG-382	0.0114286	4	350	1	8	>1 VSGs by alignment, 1 VSG detected de novo	4268
N7_mouse1_fat	gon. fat	Mouse 1	Tb1125.5.3990	Tbb1125VSG-382	0.0127796	4	313	1	1	1 VSG by alignment, 1 VSG detected de novo	5625
O21_mouse1_fat	gon. fat	Mouse 1	Tb1125.5.3990	Tbb1125VSG-382	0.0111111	1	90	1	2	>1 VSGs by alignment, 1 VSG detected de novo	1117
A24_mouse2_blood	blood	Mouse 2	Tb1125.5.3990	Tbb1125VSG-382	0.08	2	25	1	7	>1 VSGs by alignment, 1 VSG detected de novo	4544
B24_mouse2_blood	blood	Mouse 2	Tb1125.5.3990	Tbb1125VSG-382	0.00925926	1	108	1	6	>1 VSGs by alignment, 1 VSG detected de novo	3764
G23_mouse2_blood	blood	Mouse 2	Tb1125.5.3990	Tbb1125VSG-382	0.00458716	1	218	1	1	1 VSG by alignment, 1 VSG detected de novo	8994
M17_mouse2_blood	blood	Mouse 2	Tb1125.5.3990	Tbb1125VSG-382	0.0263158	1	38	0	1	1 VSG by alignment, no VSG detected de novo	1289
D15_mouse2_lung	lung	Mouse 2	Tb1125.5.3990	Tbb1125VSG-382	0.0243902	1	41	1	6	>1 VSGs by alignment, 1 VSG detected de novo	7265
G22_mouse2_lung	lung	Mouse 2	Tb1125.5.3990	Tbb1125VSG-382	0.0196078	3	153	1	1	1 VSG by alignment, 1 VSG detected de novo	3656
J13_mouse2_lung	lung	Mouse 2	Tb1125.5.3990	Tbb1125VSG-382	0.0493827	4	81	0	6	>1 VSGs by alignment, no VSG detected de novo	10875
A17_mouse2_heart	heart	Mouse 2	Tb1125.5.3990	Tbb1125VSG-382	0.00921659	2	217	1	1	1 VSG by alignment, 1 VSG detected de novo	6874
B12_mouse2_heart	heart	Mouse 2	Tb1125.5.3990	Tbb1125VSG-382	0.0923077	6	65	1	4	>1 VSGs by alignment, 1 VSG detected de novo	5000
B17_mouse2_heart	heart	Mouse 2	Tb1125.5.3990	Tbb1125VSG-382	0.142857	3	21	1	5	>1 VSGs by alignment, 1 VSG detected de novo	5461
C1_mouse2_heart	heart	Mouse 2	Tb1125.5.3990	Tbb1125VSG-382	0.00986842	3	304	1	1	1 VSG by alignment, 1 VSG detected de novo	7847
C20_mouse2_heart	heart	Mouse 2	Tb1125.5.3990	Tbb1125VSG-382	0.0152672	4	262	1	1	1 VSG by alignment, 1 VSG detected de novo	7918
C21_mouse2_heart	heart	Mouse 2	Tb1125.5.3990	Tbb1125VSG-382	0.00257732	2	776	2	12	>1 VSGs by alignment, >1 VSG detected de novo	11816
D19_mouse2_heart	heart	Mouse 2	Tb1125.5.3990	Tbb1125VSG-382	0.0714286	1	14	1	3	>1 VSGs by alignment, 1 VSG detected de novo	6622
E9_mouse2_heart	heart	Mouse 2	Tb1125.5.3990	Tbb1125VSG-382	0.00904977	2	221	1	1	1 VSG by alignment, 1 VSG detected de novo	2711
G9_mouse2_heart	heart	Mouse 2	Tb1125.5.3990	Tbb1125VSG-382	0.00549451	1	182	1	1	1 VSG by alignment, 1 VSG detected de novo	1579
H16_mouse2_heart	heart	Mouse 2	Tb1125.5.3990	Tbb1125VSG-382	0.00347222	1	288	1	1	1 VSG by alignment, 1 VSG detected de novo	2792
I14_mouse2_heart	heart	Mouse 2	Tb1125.5.3990	Tbb1125VSG-382	0.0555556	1	18	1	3	>1 VSGs by alignment, 1 VSG detected de novo	3411
J3_mouse2_heart	heart	Mouse 2	Tb1125.5.3990	Tbb1125VSG-382	0.0125	3	240	1	1	1 VSG by alignment, 1 VSG detected de novo	7769
J10_mouse2_heart	heart	Mouse 2	Tb1125.5.3990	Tbb1125VSG-382	0.153846	2	13	1	4	>1 VSGs by alignment, 1 VSG detected de novo	5231
L2_mouse2_heart	heart	Mouse 2	Tb1125.5.3990	Tbb1125VSG-382	0.00490196	1	204	1	1	1 VSG by alignment, 1 VSG detected de novo	1386
M6_mouse2_heart	heart	Mouse 2	Tb1125.5.3990	Tbb1125VSG-382	0.00647249	2	309	1	1	1 VSG by alignment, 1 VSG detected de novo	4819
N2_mouse2_heart	heart	Mouse 2	Tb1125.5.3990	Tbb1125VSG-382	0.00952381	1	105	1	1	1 VSG by alignment, 1 VSG detected de novo	4879
N16_mouse2_heart	heart	Mouse 2	Tb1125.5.3990	Tbb1125VSG-382	0.0526316	1	19	1	5	>1 VSGs by alignment, 1 VSG detected de novo	7255
O14_mouse2_heart	heart	Mouse 2	Tb1125.5.3990	Tbb1125VSG-382	0.00760456	2	263	0	1	1 VSG by alignment, no VSG detected de novo	4035
O23_mouse2_heart	heart	Mouse 2	Tb1125.5.3990	Tbb1125VSG-382	0.037037	1	27	1	7	>1 VSGs by alignment, 1 VSG detected de novo	4871
P22_mouse2_heart	heart	Mouse 2	Tb1125.5.3990	Tbb1125VSG-382	0.02	1	50	1	1	1 VSG by alignment, 1 VSG detected de novo	3180
A8_mouse2_fat	gon. fat	Mouse 2	Tb1125.5.3990	Tbb1125VSG-382	0.00380228	1	263	1	1	1 VSG by alignment, 1 VSG detected de novo	1591
D19_mouse2_fat	gon. fat	Mouse 2	Tb1125.5.3990	Tbb1125VSG-382	0.00543478	1	184	1	1	1 VSG by alignment, 1 VSG detected de novo	1373
F18_mouse2_fat	gon. fat	Mouse 2	Tb1125.5.3990	Tbb1125VSG-382	0.00829876	2	241	1	1	1 VSG by alignment, 1 VSG detected de novo	3069
G11_mouse2_fat	gon. fat	Mouse 2	Tb1125.5.3990	Tbb1125VSG-382	0.263158	5	19	1	4	>1 VSGs by alignment, 1 VSG detected de novo	3425
I4_mouse2_fat	gon. fat	Mouse 2	Tb1125.5.3990	Tbb1125VSG-382	0.0018622	1	537	1	1	1 VSG by alignment, 1 VSG detected de novo	5870
I5_mouse2_fat	gon. fat	Mouse 2	Tb1125.5.3990	Tbb1125VSG-382	0.00534759	2	374	1	1	1 VSG by alignment, 1 VSG detected de novo	2936
I6_mouse2_fat	gon. fat	Mouse 2	Tb1125.5.3990	Tbb1125VSG-382	0.0625	1	16	1	3	>1 VSGs by alignment, 1 VSG detected de novo	6006
I19_mouse2_fat	gon. fat	Mouse 2	Tb1125.5.3990	Tbb1125VSG-382	0.0103093	1	97	0	7	>1 VSGs by alignment, no VSG detected de novo	3371
I20_mouse2_fat	gon. fat	Mouse 2	Tb1125.5.3990	Tbb1125VSG-382	0.00373134	1	268	1	1	1 VSG by alignment, 1 VSG detected de novo	5887
K17_mouse2_fat	gon. fat	Mouse 2	Tb1125.5.3990	Tbb1125VSG-382	0.00294985	1	339	1	1	1 VSG by alignment, 1 VSG detected de novo	3201
M16_mouse2_fat	gon. fat	Mouse 2	Tb1125.5.3990	Tbb1125VSG-382	0.00253165	1	395	1	1	1 VSG by alignment, 1 VSG detected de novo	5381
M21_mouse2_fat	gon. fat	Mouse 2	Tb1125.5.3990	Tbb1125VSG-382	0.0027248	1	367	1	1	1 VSG by alignment, 1 VSG detected de novo	4595
N11_mouse2_fat	gon. fat	Mouse 2	Tb1125.5.3990	Tbb1125VSG-382	0.00456621	1	219	1	1	1 VSG by alignment, 1 VSG detected de novo	4438
N18_mouse2_fat	gon. fat	Mouse 2	Tb1125.5.3990	Tbb1125VSG-382	0.0117647	1	85	1	4	>1 VSGs by alignment, 1 VSG detected de novo	3256
O5_mouse2_fat	gon. fat	Mouse 2	Tb1125.5.3990	Tbb1125VSG-382	0.00196464	1	509	1	1	1 VSG by alignment, 1 VSG detected de novo	5200
O7_mouse2_fat	gon. fat	Mouse 2	Tb1125.5.3990	Tbb1125VSG-382	0.00722892	3	415	1	1	1 VSG by alignment, 1 VSG detected de novo	5128
O8_mouse2_fat	gon. fat	Mouse 2	Tb1125.5.3990	Tbb1125VSG-382	0.00480769	1	208	1	1	1 VSG by alignment, 1 VSG detected de novo	5192
O10_mouse2_fat	gon. fat	Mouse 2	Tb1125.5.3990	Tbb1125VSG-382	0.00666667	1	150	1	1	1 VSG by alignment, 1 VSG detected de novo	4467
P4_mouse2_fat	gon. fat	Mouse 2	Tb1125.5.3990	Tbb1125VSG-382	0.00322581	1	310	1	1	1 VSG by alignment, 1 VSG detected de novo	4816
P23_mouse2_fat	gon. fat	Mouse 2	Tb1125.5.3990	Tbb1125VSG-382	0.0049505	1	202	1	1	1 VSG by alignment, 1 VSG detected de novo	4008
A5_mouse1_blood	blood	Mouse 1	Tb1125.VSG.25170	Tbb1125VSG-393	0.846154	22	26	1	1	1 VSG by alignment, 1 VSG detected de novo	3135
B9_mouse1_blood	blood	Mouse 1	Tb1125.VSG.25170	Tbb1125VSG-393	0.844444	38	45	2	1	1 VSG by alignment, > 1 detected de novo	5412
C12_mouse1_blood	blood	Mouse 1	Tb1125.VSG.25170	Tbb1125VSG-393	0.5	24	48	0	7	>1 VSGs by alignment, no VSG detected de novo	7552
I2_mouse1_blood	blood	Mouse 1	Tb1125.VSG.25170	Tbb1125VSG-393	0.384615	15	39	1	8	>1 VSGs by alignment, 1 VSG detected de novo	10320
K6_mouse1_fat	gon. fat	Mouse 1	Tb1125.VSG.25170	Tbb1125VSG-393	0.00255102	1	392	1	1	1 VSG by alignment, 1 VSG detected de novo	6351
K9_mouse1_fat	gon. fat	Mouse 1	Tb1125.VSG.25170	Tbb1125VSG-393	0.627907	81	129	1	6	>1 VSGs by alignment, 1 VSG detected de novo	5941
K14_mouse1_fat	gon. fat	Mouse 1	Tb1125.VSG.25170	Tbb1125VSG-393	0.0033557	1	298	1	1	1 VSG by alignment, 1 VSG detected de novo	4485
O7_mouse1_fat	gon. fat	Mouse 1	Tb1125.VSG.25170	Tbb1125VSG-393	0.521739	24	46	0	5	>1 VSGs by alignment, no VSG detected de novo	2389
O10_mouse1_fat	gon. fat	Mouse 1	Tb1125.VSG.25170	Tbb1125VSG-393	0.0107527	1	93	0	1	1 VSG by alignment, no VSG detected de novo	1685
P20_mouse2_blood	blood	Mouse 2	Tb1125.VSG.25170	Tbb1125VSG-393	0.702128	33	47	1	4	>1 VSGs by alignment, 1 VSG detected de novo	4370
P24_mouse2_blood	blood	Mouse 2	Tb1125.VSG.25170	Tbb1125VSG-393	0.027027	1	37	1	2	>1 VSGs by alignment, 1 VSG detected de novo	3668
P24_mouse2_heart	heart	Mouse 2	Tb1125.VSG.5940	Tbb1125VSG-395	0.00826446	3	363	1	1	1 VSG by alignment, 1 VSG detected de novo	3686
N9_mouse1_fat	gon. fat	Mouse 1	Tb1125.VSG.23330	Tbb1125VSG-398	0.0416667	1	24	1	7	>1 VSGs by alignment, 1 VSG detected de novo	6603
P21_mouse1_fat	gon. fat	Mouse 1	Tb1125.VSG.23330	Tbb1125VSG-398	0.00165017	1	606	1	1	1 VSG by alignment, 1 VSG detected de novo	3297
D13_mouse2_lung	lung	Mouse 2	Tb1125.VSG.23330	Tbb1125VSG-398	0.961538	300	312	1	1	1 VSG by alignment, 1 VSG detected de novo	7463
G17_mouse2_heart	heart	Mouse 2	Tb1125.VSG.23330	Tbb1125VSG-398	0.982456	112	114	1	1	1 VSG by alignment, 1 VSG detected de novo	1620
G21_mouse2_heart	heart	Mouse 2	Tb1125.VSG.23330	Tbb1125VSG-398	0.0909091	1	11	1	2	>1 VSGs by alignment, 1 VSG detected de novo	2600
N3_mouse2_heart	heart	Mouse 2	Tb1125.VSG.23330	Tbb1125VSG-398	0.0026738	1	374	1	1	1 VSG by alignment, 1 VSG detected de novo	6033
N13_mouse2_heart	heart	Mouse 2	Tb1125.VSG.23330	Tbb1125VSG-398	0.989691	480	485	1	1	1 VSG by alignment, 1 VSG detected de novo	6420
N16_mouse2_heart	heart	Mouse 2	Tb1125.VSG.23330	Tbb1125VSG-398	0.0526316	1	19	1	5	>1 VSGs by alignment, 1 VSG detected de novo	7255
B14_mouse2_heart	heart	Mouse 2	Tb1125.VSG.7270	Tbb1125VSG-411	0.00591716	1	169	1	1	1 VSG by alignment, 1 VSG detected de novo	7086
B16_mouse2_heart	heart	Mouse 2	Tb1125.VSG.7270	Tbb1125VSG-411	0.343525	191	556	1	5	>1 VSGs by alignment, 1 VSG detected de novo	10118
B17_mouse2_heart	heart	Mouse 2	Tb1125.VSG.7270	Tbb1125VSG-411	0.047619	1	21	1	5	>1 VSGs by alignment, 1 VSG detected de novo	5461
B18_mouse2_heart	heart	Mouse 2	Tb1125.VSG.7270	Tbb1125VSG-411	0.00263852	1	379	1	1	1 VSG by alignment, 1 VSG detected de novo	9651
B22_mouse2_heart	heart	Mouse 2	Tb1125.VSG.7270	Tbb1125VSG-411	0.00475059	2	421	1	1	1 VSG by alignment, 1 VSG detected de novo	6334
B24_mouse2_heart	heart	Mouse 2	Tb1125.VSG.7270	Tbb1125VSG-411	0.00518135	1	193	1	1	1 VSG by alignment, 1 VSG detected de novo	4912
D20_mouse2_heart	heart	Mouse 2	Tb1125.VSG.7270	Tbb1125VSG-411	0.325581	14	43	1	3	>1 VSGs by alignment, 1 VSG detected de novo	3010
I1_mouse2_heart	heart	Mouse 2	Tb1125.VSG.7270	Tbb1125VSG-411	0.333333	34	102	1	5	>1 VSGs by alignment, 1 VSG detected de novo	3457
I12_mouse2_heart	heart	Mouse 2	Tb1125.VSG.7270	Tbb1125VSG-411	0.296875	19	64	1	5	>1 VSGs by alignment, 1 VSG detected de novo	4748
L15_mouse2_heart	heart	Mouse 2	Tb1125.VSG.7270	Tbb1125VSG-411	0.333333	38	114	2	3	>1 VSGs by alignment, >1 VSG detected de novo	3522
G19_mouse1_heart	heart	Mouse 1	Tb1125.VSG.19430	Tbb1125VSG-421	0.00325733	1	307	1	1	1 VSG by alignment, 1 VSG detected de novo	6069
O9_mouse1_heart	heart	Mouse 1	Tb1125.VSG.19430	Tbb1125VSG-421	0.00374532	1	267	1	8	>1 VSGs by alignment, 1 VSG detected de novo	5742
P5_mouse1_heart	heart	Mouse 1	Tb1125.VSG.19430	Tbb1125VSG-421	0.00196464	1	509	1	1	1 VSG by alignment, 1 VSG detected de novo	10782
C10_mouse1_fat	gon. fat	Mouse 1	Tb1125.VSG.19430	Tbb1125VSG-421	0.930412	361	388	1	1	1 VSG by alignment, 1 VSG detected de novo	3421
C12_mouse1_fat	gon. fat	Mouse 1	Tb1125.VSG.19430	Tbb1125VSG-421	0.00344828	1	290	1	1	1 VSG by alignment, 1 VSG detected de novo	4097
C13_mouse1_fat	gon. fat	Mouse 1	Tb1125.VSG.19430	Tbb1125VSG-421	0.333333	17	51	1	6	>1 VSGs by alignment, 1 VSG detected de novo	4594
C15_mouse1_fat	gon. fat	Mouse 1	Tb1125.VSG.19430	Tbb1125VSG-421	0.02	1	50	0	5	>1 VSGs by alignment, no VSG detected de novo	3071
C17_mouse1_fat	gon. fat	Mouse 1	Tb1125.VSG.19430	Tbb1125VSG-421	0.00869565	1	115	1	4	>1 VSGs by alignment, 1 VSG detected de novo	3086
C21_mouse1_fat	gon. fat	Mouse 1	Tb1125.VSG.19430	Tbb1125VSG-421	0.00729927	1	137	1	1	1 VSG by alignment, 1 VSG detected de novo	2403
D12_mouse1_fat	gon. fat	Mouse 1	Tb1125.VSG.19430	Tbb1125VSG-421	0.00285714	1	350	1	5	>1 VSGs by alignment, 1 VSG detected de novo	6179
D15_mouse1_fat	gon. fat	Mouse 1	Tb1125.VSG.19430	Tbb1125VSG-421	0.935484	116	124	0	1	1 VSG by alignment, no VSG detected de novo	3184
F7_mouse1_fat	gon. fat	Mouse 1	Tb1125.VSG.19430	Tbb1125VSG-421	0.00829876	2	241	1	1	1 VSG by alignment, 1 VSG detected de novo	1630
F11_mouse1_fat	gon. fat	Mouse 1	Tb1125.VSG.19430	Tbb1125VSG-421	0.960469	656	683	1	1	1 VSG by alignment, 1 VSG detected de novo	5558
F12_mouse1_fat	gon. fat	Mouse 1	Tb1125.VSG.19430	Tbb1125VSG-421	0.951368	313	329	1	1	1 VSG by alignment, 1 VSG detected de novo	4610
F14_mouse1_fat	gon. fat	Mouse 1	Tb1125.VSG.19430	Tbb1125VSG-421	0.018018	2	111	1	1	1 VSG by alignment, 1 VSG detected de novo	3404
F17_mouse1_fat	gon. fat	Mouse 1	Tb1125.VSG.19430	Tbb1125VSG-421	0.027027	1	37	1	1	1 VSG by alignment, 1 VSG detected de novo	1134
F18_mouse1_fat	gon. fat	Mouse 1	Tb1125.VSG.19430	Tbb1125VSG-421	0.0240964	2	83	1	6	>1 VSGs by alignment, 1 VSG detected de novo	2182
F21_mouse1_fat	gon. fat	Mouse 1	Tb1125.VSG.19430	Tbb1125VSG-421	0.902439	37	41	0	1	1 VSG by alignment, no VSG detected de novo	1194
F24_mouse1_fat	gon. fat	Mouse 1	Tb1125.VSG.19430	Tbb1125VSG-421	0.0052356	1	191	1	1	1 VSG by alignment, 1 VSG detected de novo	1885
H5_mouse1_fat	gon. fat	Mouse 1	Tb1125.VSG.19430	Tbb1125VSG-421	0.0178571	1	56	1	1	1 VSG by alignment, 1 VSG detected de novo	1384
I9_mouse1_fat	gon. fat	Mouse 1	Tb1125.VSG.19430	Tbb1125VSG-421	0.677419	126	186	1	5	>1 VSGs by alignment, 1 VSG detected de novo	5672
I10_mouse1_fat	gon. fat	Mouse 1	Tb1125.VSG.19430	Tbb1125VSG-421	0.00133869	1	747	1	1	1 VSG by alignment, 1 VSG detected de novo	9351
J5_mouse1_fat	gon. fat	Mouse 1	Tb1125.VSG.19430	Tbb1125VSG-421	0.84507	60	71	0	1	1 VSG by alignment, no VSG detected de novo	1424
M4_mouse1_fat	gon. fat	Mouse 1	Tb1125.VSG.19430	Tbb1125VSG-421	0.860795	303	352	0	1	1 VSG by alignment, no VSG detected de novo	11323
M5_mouse1_fat	gon. fat	Mouse 1	Tb1125.VSG.19430	Tbb1125VSG-421	0.00215983	1	463	1	1	1 VSG by alignment, 1 VSG detected de novo	5680
M7_mouse1_fat	gon. fat	Mouse 1	Tb1125.VSG.19430	Tbb1125VSG-421	0.00404858	1	247	1	1	1 VSG by alignment, 1 VSG detected de novo	4789
M9_mouse1_fat	gon. fat	Mouse 1	Tb1125.VSG.19430	Tbb1125VSG-421	0.00456621	1	219	1	17	>1 VSGs by alignment, 1 VSG detected de novo	12657
M20_mouse1_fat	gon. fat	Mouse 1	Tb1125.VSG.19430	Tbb1125VSG-421	0.00557103	2	359	1	1	1 VSG by alignment, 1 VSG detected de novo	3627
N1_mouse1_fat	gon. fat	Mouse 1	Tb1125.VSG.19430	Tbb1125VSG-421	0.00480769	1	208	1	5	>1 VSGs by alignment, 1 VSG detected de novo	6214
N10_mouse1_fat	gon. fat	Mouse 1	Tb1125.VSG.19430	Tbb1125VSG-421	0.00892857	1	112	0	7	>1 VSGs by alignment, no VSG detected de novo	4402
N13_mouse1_fat	gon. fat	Mouse 1	Tb1125.VSG.19430	Tbb1125VSG-421	0.0205479	3	146	1	7	>1 VSGs by alignment, 1 VSG detected de novo	3016
N14_mouse1_fat	gon. fat	Mouse 1	Tb1125.VSG.19430	Tbb1125VSG-421	0.704861	203	288	1	4	>1 VSGs by alignment, 1 VSG detected de novo	5198
N12_mouse2_lung	lung	Mouse 2	Tb1125.VSG.19430	Tbb1125VSG-421	0.00877193	1	114	1	1	1 VSG by alignment, 1 VSG detected de novo	2428
N13_mouse2_lung	lung	Mouse 2	Tb1125.VSG.19430	Tbb1125VSG-421	0.992647	540	544	1	1	1 VSG by alignment, 1 VSG detected de novo	7353
N17_mouse2_lung	lung	Mouse 2	Tb1125.VSG.19430	Tbb1125VSG-421	0.0363636	2	55	1	3	>1 VSGs by alignment, 1 VSG detected de novo	9722
N21_mouse2_lung	lung	Mouse 2	Tb1125.VSG.19430	Tbb1125VSG-421	0.00689655	1	145	1	1	1 VSG by alignment, 1 VSG detected de novo	5899
N22_mouse2_lung	lung	Mouse 2	Tb1125.VSG.19430	Tbb1125VSG-421	0.0375	3	80	1	6	>1 VSGs by alignment, 1 VSG detected de novo	6737
N23_mouse2_lung	lung	Mouse 2	Tb1125.VSG.19430	Tbb1125VSG-421	0.00164474	1	608	1	1	1 VSG by alignment, 1 VSG detected de novo	14959
O13_mouse2_lung	lung	Mouse 2	Tb1125.VSG.19430	Tbb1125VSG-421	0.047619	1	21	1	3	>1 VSGs by alignment, 1 VSG detected de novo	3940
B12_mouse2_heart	heart	Mouse 2	Tb1125.VSG.19430	Tbb1125VSG-421	0.0153846	1	65	1	4	>1 VSGs by alignment, 1 VSG detected de novo	5000
B16_mouse2_heart	heart	Mouse 2	Tb1125.VSG.19430	Tbb1125VSG-421	0.00179856	1	556	1	5	>1 VSGs by alignment, 1 VSG detected de novo	10118
B24_mouse2_heart	heart	Mouse 2	Tb1125.VSG.19430	Tbb1125VSG-421	0.911917	176	193	1	1	1 VSG by alignment, 1 VSG detected de novo	4912
C9_mouse2_heart	heart	Mouse 2	Tb1125.VSG.19430	Tbb1125VSG-421	0.00609756	1	164	1	1	1 VSG by alignment, 1 VSG detected de novo	2727
C18_mouse2_heart	heart	Mouse 2	Tb1125.VSG.19430	Tbb1125VSG-421	0.00188324	1	531	1	1	1 VSG by alignment, 1 VSG detected de novo	5855
E2_mouse2_heart	heart	Mouse 2	Tb1125.VSG.19430	Tbb1125VSG-421	0.0026738	1	374	1	1	1 VSG by alignment, 1 VSG detected de novo	3458
E5_mouse2_heart	heart	Mouse 2	Tb1125.VSG.19430	Tbb1125VSG-421	0.982984	751	764	1	1	1 VSG by alignment, 1 VSG detected de novo	4921
E10_mouse2_heart	heart	Mouse 2	Tb1125.VSG.19430	Tbb1125VSG-421	0.0689655	2	29	1	3	>1 VSGs by alignment, 1 VSG detected de novo	2400
E19_mouse2_heart	heart	Mouse 2	Tb1125.VSG.19430	Tbb1125VSG-421	0.0020202	1	495	1	6	>1 VSGs by alignment, 1 VSG detected de novo	6075
E20_mouse2_heart	heart	Mouse 2	Tb1125.VSG.19430	Tbb1125VSG-421	0.0526316	1	19	1	2	>1 VSGs by alignment, 1 VSG detected de novo	3620
E23_mouse2_heart	heart	Mouse 2	Tb1125.VSG.19430	Tbb1125VSG-421	0.0101351	3	296	1	1	1 VSG by alignment, 1 VSG detected de novo	3189
F1_mouse2_heart	heart	Mouse 2	Tb1125.VSG.19430	Tbb1125VSG-421	0.00735294	1	136	1	1	1 VSG by alignment, 1 VSG detected de novo	2814
F11_mouse2_heart	heart	Mouse 2	Tb1125.VSG.19430	Tbb1125VSG-421	0.00595238	1	168	1	4	>1 VSGs by alignment, 1 VSG detected de novo	3122
I3_mouse2_heart	heart	Mouse 2	Tb1125.VSG.19430	Tbb1125VSG-421	0.00724638	1	138	1	1	1 VSG by alignment, 1 VSG detected de novo	3239
M2_mouse2_heart	heart	Mouse 2	Tb1125.VSG.19430	Tbb1125VSG-421	0.05	1	20	1	3	>1 VSGs by alignment, 1 VSG detected de novo	4283
A7_mouse2_fat	gon. fat	Mouse 2	Tb1125.VSG.19430	Tbb1125VSG-421	0.971867	380	391	1	1	1 VSG by alignment, 1 VSG detected de novo	5379
A8_mouse2_fat	gon. fat	Mouse 2	Tb1125.VSG.19430	Tbb1125VSG-421	0.988593	260	263	1	1	1 VSG by alignment, 1 VSG detected de novo	1591
A21_mouse2_fat	gon. fat	Mouse 2	Tb1125.VSG.19430	Tbb1125VSG-421	0.00787402	1	127	1	1	1 VSG by alignment, 1 VSG detected de novo	3228
A22_mouse2_fat	gon. fat	Mouse 2	Tb1125.VSG.19430	Tbb1125VSG-421	0.970516	395	407	0	1	1 VSG by alignment, no VSG detected de novo	3920
B4_mouse2_fat	gon. fat	Mouse 2	Tb1125.VSG.19430	Tbb1125VSG-421	0.980545	252	257	1	1	1 VSG by alignment, 1 VSG detected de novo	3826
B5_mouse2_fat	gon. fat	Mouse 2	Tb1125.VSG.19430	Tbb1125VSG-421	0.978892	371	379	1	1	1 VSG by alignment, 1 VSG detected de novo	5081
B11_mouse2_fat	gon. fat	Mouse 2	Tb1125.VSG.19430	Tbb1125VSG-421	0.0714286	1	14	1	3	>1 VSGs by alignment, 1 VSG detected de novo	2072
B18_mouse2_fat	gon. fat	Mouse 2	Tb1125.VSG.19430	Tbb1125VSG-421	0.93254	235	252	1	1	1 VSG by alignment, 1 VSG detected de novo	3246
B20_mouse2_fat	gon. fat	Mouse 2	Tb1125.VSG.19430	Tbb1125VSG-421	0.00943396	2	212	1	1	1 VSG by alignment, 1 VSG detected de novo	5915
B21_mouse2_fat	gon. fat	Mouse 2	Tb1125.VSG.19430	Tbb1125VSG-421	0.0434783	1	23	1	3	>1 VSGs by alignment, 1 VSG detected de novo	6292
C5_mouse2_fat	gon. fat	Mouse 2	Tb1125.VSG.19430	Tbb1125VSG-421	0.969643	543	560	1	1	1 VSG by alignment, 1 VSG detected de novo	4494
C16_mouse2_fat	gon. fat	Mouse 2	Tb1125.VSG.19430	Tbb1125VSG-421	0.0833333	1	12	1	3	>1 VSGs by alignment, 1 VSG detected de novo	3183
D4_mouse2_fat	gon. fat	Mouse 2	Tb1125.VSG.19430	Tbb1125VSG-421	0.961644	351	365	1	1	1 VSG by alignment, 1 VSG detected de novo	4421
D5_mouse2_fat	gon. fat	Mouse 2	Tb1125.VSG.19430	Tbb1125VSG-421	0.981667	589	600	1	1	1 VSG by alignment, 1 VSG detected de novo	7806
D17_mouse2_fat	gon. fat	Mouse 2	Tb1125.VSG.19430	Tbb1125VSG-421	0.965318	334	346	1	1	1 VSG by alignment, 1 VSG detected de novo	3876
D18_mouse2_fat	gon. fat	Mouse 2	Tb1125.VSG.19430	Tbb1125VSG-421	0.937705	286	305	1	1	1 VSG by alignment, 1 VSG detected de novo	3485
D20_mouse2_fat	gon. fat	Mouse 2	Tb1125.VSG.19430	Tbb1125VSG-421	0.88172	82	93	1	1	1 VSG by alignment, 1 VSG detected de novo	2145
D21_mouse2_fat	gon. fat	Mouse 2	Tb1125.VSG.19430	Tbb1125VSG-421	0.0165289	2	121	3	1	1 VSG by alignment, > 1 detected de novo	5742
E5_mouse2_fat	gon. fat	Mouse 2	Tb1125.VSG.19430	Tbb1125VSG-421	0.00757576	1	132	0	1	1 VSG by alignment, no VSG detected de novo	3001
E17_mouse2_fat	gon. fat	Mouse 2	Tb1125.VSG.19430	Tbb1125VSG-421	0.960606	317	330	1	1	1 VSG by alignment, 1 VSG detected de novo	2306
E18_mouse2_fat	gon. fat	Mouse 2	Tb1125.VSG.19430	Tbb1125VSG-421	0.00469484	1	213	1	1	1 VSG by alignment, 1 VSG detected de novo	2476
E19_mouse2_fat	gon. fat	Mouse 2	Tb1125.VSG.19430	Tbb1125VSG-421	0.969697	96	99	0	1	1 VSG by alignment, no VSG detected de novo	1202
F5_mouse2_fat	gon. fat	Mouse 2	Tb1125.VSG.19430	Tbb1125VSG-421	0.923077	84	91	0	1	1 VSG by alignment, no VSG detected de novo	1843
F6_mouse2_fat	gon. fat	Mouse 2	Tb1125.VSG.19430	Tbb1125VSG-421	0.966463	317	328	1	1	1 VSG by alignment, 1 VSG detected de novo	3608
F7_mouse2_fat	gon. fat	Mouse 2	Tb1125.VSG.19430	Tbb1125VSG-421	0.947368	288	304	0	1	1 VSG by alignment, no VSG detected de novo	3584
F8_mouse2_fat	gon. fat	Mouse 2	Tb1125.VSG.19430	Tbb1125VSG-421	0.973333	146	150	1	1	1 VSG by alignment, 1 VSG detected de novo	3119
G4_mouse2_fat	gon. fat	Mouse 2	Tb1125.VSG.19430	Tbb1125VSG-421	0.0454545	3	66	0	1	1 VSG by alignment, no VSG detected de novo	1342
G5_mouse2_fat	gon. fat	Mouse 2	Tb1125.VSG.19430	Tbb1125VSG-421	0.96798	393	406	1	1	1 VSG by alignment, 1 VSG detected de novo	1664
G9_mouse2_fat	gon. fat	Mouse 2	Tb1125.VSG.19430	Tbb1125VSG-421	0.959677	238	248	1	1	1 VSG by alignment, 1 VSG detected de novo	3430
G17_mouse2_fat	gon. fat	Mouse 2	Tb1125.VSG.19430	Tbb1125VSG-421	0.05	1	20	1	5	>1 VSGs by alignment, 1 VSG detected de novo	4282
G18_mouse2_fat	gon. fat	Mouse 2	Tb1125.VSG.19430	Tbb1125VSG-421	0.974922	311	319	1	1	1 VSG by alignment, 1 VSG detected de novo	4178
G19_mouse2_fat	gon. fat	Mouse 2	Tb1125.VSG.19430	Tbb1125VSG-421	0.97153	546	562	1	1	1 VSG by alignment, 1 VSG detected de novo	5514
H6_mouse2_fat	gon. fat	Mouse 2	Tb1125.VSG.19430	Tbb1125VSG-421	0.95082	232	244	1	1	1 VSG by alignment, 1 VSG detected de novo	3357
H9_mouse2_fat	gon. fat	Mouse 2	Tb1125.VSG.19430	Tbb1125VSG-421	0.947917	91	96	0	1	1 VSG by alignment, no VSG detected de novo	1454
H17_mouse2_fat	gon. fat	Mouse 2	Tb1125.VSG.19430	Tbb1125VSG-421	0.968992	250	258	1	1	1 VSG by alignment, 1 VSG detected de novo	3536
I8_mouse2_fat	gon. fat	Mouse 2	Tb1125.VSG.19430	Tbb1125VSG-421	0.00408163	1	245	1	1	1 VSG by alignment, 1 VSG detected de novo	4074
I16_mouse2_fat	gon. fat	Mouse 2	Tb1125.VSG.19430	Tbb1125VSG-421	0.968085	91	94	0	1	1 VSG by alignment, no VSG detected de novo	1045
I17_mouse2_fat	gon. fat	Mouse 2	Tb1125.VSG.19430	Tbb1125VSG-421	0.976945	339	347	1	1	1 VSG by alignment, 1 VSG detected de novo	3656
I18_mouse2_fat	gon. fat	Mouse 2	Tb1125.VSG.19430	Tbb1125VSG-421	0.972851	430	442	1	1	1 VSG by alignment, 1 VSG detected de novo	6299
I19_mouse2_fat	gon. fat	Mouse 2	Tb1125.VSG.19430	Tbb1125VSG-421	0.0103093	1	97	0	7	>1 VSGs by alignment, no VSG detected de novo	3371
I21_mouse2_fat	gon. fat	Mouse 2	Tb1125.VSG.19430	Tbb1125VSG-421	0.00938967	2	213	1	1	1 VSG by alignment, 1 VSG detected de novo	3490
J4_mouse2_fat	gon. fat	Mouse 2	Tb1125.VSG.19430	Tbb1125VSG-421	0.00434783	1	230	1	1	1 VSG by alignment, 1 VSG detected de novo	4137
J5_mouse2_fat	gon. fat	Mouse 2	Tb1125.VSG.19430	Tbb1125VSG-421	0.920635	232	252	1	1	1 VSG by alignment, 1 VSG detected de novo	4339
J6_mouse2_fat	gon. fat	Mouse 2	Tb1125.VSG.19430	Tbb1125VSG-421	0.95614	109	114	0	1	1 VSG by alignment, no VSG detected de novo	1496
J17_mouse2_fat	gon. fat	Mouse 2	Tb1125.VSG.19430	Tbb1125VSG-421	0.00649351	1	154	1	1	1 VSG by alignment, 1 VSG detected de novo	2070
J18_mouse2_fat	gon. fat	Mouse 2	Tb1125.VSG.19430	Tbb1125VSG-421	0.952607	201	211	1	1	1 VSG by alignment, 1 VSG detected de novo	2240
J19_mouse2_fat	gon. fat	Mouse 2	Tb1125.VSG.19430	Tbb1125VSG-421	0.972477	212	218	1	1	1 VSG by alignment, 1 VSG detected de novo	2812
J20_mouse2_fat	gon. fat	Mouse 2	Tb1125.VSG.19430	Tbb1125VSG-421	0.0204082	1	49	0	4	>1 VSGs by alignment, no VSG detected de novo	4556
K7_mouse2_fat	gon. fat	Mouse 2	Tb1125.VSG.19430	Tbb1125VSG-421	0.907489	206	227	1	1	1 VSG by alignment, 1 VSG detected de novo	3974
K8_mouse2_fat	gon. fat	Mouse 2	Tb1125.VSG.19430	Tbb1125VSG-421	0.974684	308	316	1	1	1 VSG by alignment, 1 VSG detected de novo	3600
K20_mouse2_fat	gon. fat	Mouse 2	Tb1125.VSG.19430	Tbb1125VSG-421	0.880435	81	92	1	1	1 VSG by alignment, 1 VSG detected de novo	2704
K23_mouse2_fat	gon. fat	Mouse 2	Tb1125.VSG.19430	Tbb1125VSG-421	0.0147059	2	136	1	1	1 VSG by alignment, 1 VSG detected de novo	3007
L7_mouse2_fat	gon. fat	Mouse 2	Tb1125.VSG.19430	Tbb1125VSG-421	0.971429	306	315	1	1	1 VSG by alignment, 1 VSG detected de novo	6070
L8_mouse2_fat	gon. fat	Mouse 2	Tb1125.VSG.19430	Tbb1125VSG-421	1	105	105	0	1	1 VSG by alignment, no VSG detected de novo	1289
L9_mouse2_fat	gon. fat	Mouse 2	Tb1125.VSG.19430	Tbb1125VSG-421	0.892405	141	158	1	1	1 VSG by alignment, 1 VSG detected de novo	4318
L17_mouse2_fat	gon. fat	Mouse 2	Tb1125.VSG.19430	Tbb1125VSG-421	0.950355	268	282	1	1	1 VSG by alignment, 1 VSG detected de novo	3712
L18_mouse2_fat	gon. fat	Mouse 2	Tb1125.VSG.19430	Tbb1125VSG-421	0.00746269	2	268	1	1	1 VSG by alignment, 1 VSG detected de novo	5574
L20_mouse2_fat	gon. fat	Mouse 2	Tb1125.VSG.19430	Tbb1125VSG-421	0.945701	418	442	1	1	1 VSG by alignment, 1 VSG detected de novo	5008
M7_mouse2_fat	gon. fat	Mouse 2	Tb1125.VSG.19430	Tbb1125VSG-421	0.957831	318	332	1	1	1 VSG by alignment, 1 VSG detected de novo	3749
M10_mouse2_fat	gon. fat	Mouse 2	Tb1125.VSG.19430	Tbb1125VSG-421	0.978448	227	232	1	1	1 VSG by alignment, 1 VSG detected de novo	5275
M11_mouse2_fat	gon. fat	Mouse 2	Tb1125.VSG.19430	Tbb1125VSG-421	0.953125	122	128	0	1	1 VSG by alignment, no VSG detected de novo	3229
M12_mouse2_fat	gon. fat	Mouse 2	Tb1125.VSG.19430	Tbb1125VSG-421	0.949367	300	316	1	1	1 VSG by alignment, 1 VSG detected de novo	3939
M15_mouse2_fat	gon. fat	Mouse 2	Tb1125.VSG.19430	Tbb1125VSG-421	0.0454545	1	22	1	5	>1 VSGs by alignment, 1 VSG detected de novo	4041
M17_mouse2_fat	gon. fat	Mouse 2	Tb1125.VSG.19430	Tbb1125VSG-421	0.926518	290	313	1	1	1 VSG by alignment, 1 VSG detected de novo	3978
M18_mouse2_fat	gon. fat	Mouse 2	Tb1125.VSG.19430	Tbb1125VSG-421	0.909091	70	77	0	1	1 VSG by alignment, no VSG detected de novo	3173
M20_mouse2_fat	gon. fat	Mouse 2	Tb1125.VSG.19430	Tbb1125VSG-421	0.954003	560	587	1	1	1 VSG by alignment, 1 VSG detected de novo	6813
M21_mouse2_fat	gon. fat	Mouse 2	Tb1125.VSG.19430	Tbb1125VSG-421	0.967302	355	367	1	1	1 VSG by alignment, 1 VSG detected de novo	4595
M22_mouse2_fat	gon. fat	Mouse 2	Tb1125.VSG.19430	Tbb1125VSG-421	0.957055	156	163	1	1	1 VSG by alignment, 1 VSG detected de novo	2153
M23_mouse2_fat	gon. fat	Mouse 2	Tb1125.VSG.19430	Tbb1125VSG-421	0.96325	498	517	1	1	1 VSG by alignment, 1 VSG detected de novo	5367
M24_mouse2_fat	gon. fat	Mouse 2	Tb1125.VSG.19430	Tbb1125VSG-421	0.964835	439	455	1	1	1 VSG by alignment, 1 VSG detected de novo	5475
N8_mouse2_fat	gon. fat	Mouse 2	Tb1125.VSG.19430	Tbb1125VSG-421	0.950943	252	265	1	1	1 VSG by alignment, 1 VSG detected de novo	3057
N10_mouse2_fat	gon. fat	Mouse 2	Tb1125.VSG.19430	Tbb1125VSG-421	0.947242	395	417	1	1	1 VSG by alignment, 1 VSG detected de novo	4233
N14_mouse2_fat	gon. fat	Mouse 2	Tb1125.VSG.19430	Tbb1125VSG-421	0.990698	426	430	1	1	1 VSG by alignment, 1 VSG detected de novo	4116
N19_mouse2_fat	gon. fat	Mouse 2	Tb1125.VSG.19430	Tbb1125VSG-421	0.00363636	1	275	1	1	1 VSG by alignment, 1 VSG detected de novo	5477
N21_mouse2_fat	gon. fat	Mouse 2	Tb1125.VSG.19430	Tbb1125VSG-421	0.94723	359	379	1	1	1 VSG by alignment, 1 VSG detected de novo	3888
N22_mouse2_fat	gon. fat	Mouse 2	Tb1125.VSG.19430	Tbb1125VSG-421	0.983051	174	177	1	1	1 VSG by alignment, 1 VSG detected de novo	2670
O4_mouse2_fat	gon. fat	Mouse 2	Tb1125.VSG.19430	Tbb1125VSG-421	0.965591	449	465	1	1	1 VSG by alignment, 1 VSG detected de novo	5799
O5_mouse2_fat	gon. fat	Mouse 2	Tb1125.VSG.19430	Tbb1125VSG-421	0.978389	498	509	1	1	1 VSG by alignment, 1 VSG detected de novo	5200
O6_mouse2_fat	gon. fat	Mouse 2	Tb1125.VSG.19430	Tbb1125VSG-421	0.0112994	2	177	1	1	1 VSG by alignment, 1 VSG detected de novo	4219
O7_mouse2_fat	gon. fat	Mouse 2	Tb1125.VSG.19430	Tbb1125VSG-421	0.915663	380	415	1	1	1 VSG by alignment, 1 VSG detected de novo	5128
O17_mouse2_fat	gon. fat	Mouse 2	Tb1125.VSG.19430	Tbb1125VSG-421	0.00487805	1	205	0	1	1 VSG by alignment, no VSG detected de novo	4497
O18_mouse2_fat	gon. fat	Mouse 2	Tb1125.VSG.19430	Tbb1125VSG-421	0.978852	324	331	1	1	1 VSG by alignment, 1 VSG detected de novo	3776
O21_mouse2_fat	gon. fat	Mouse 2	Tb1125.VSG.19430	Tbb1125VSG-421	0.00505051	1	198	1	1	1 VSG by alignment, 1 VSG detected de novo	5239
O23_mouse2_fat	gon. fat	Mouse 2	Tb1125.VSG.19430	Tbb1125VSG-421	0.928571	221	238	1	1	1 VSG by alignment, 1 VSG detected de novo	3580
P4_mouse2_fat	gon. fat	Mouse 2	Tb1125.VSG.19430	Tbb1125VSG-421	0.916129	284	310	1	1	1 VSG by alignment, 1 VSG detected de novo	4816
P5_mouse2_fat	gon. fat	Mouse 2	Tb1125.VSG.19430	Tbb1125VSG-421	0.95471	527	552	1	1	1 VSG by alignment, 1 VSG detected de novo	6818
P6_mouse2_fat	gon. fat	Mouse 2	Tb1125.VSG.19430	Tbb1125VSG-421	0.969231	189	195	0	1	1 VSG by alignment, no VSG detected de novo	3114
P21_mouse2_fat	gon. fat	Mouse 2	Tb1125.VSG.19430	Tbb1125VSG-421	0.0353982	4	113	1	1	1 VSG by alignment, 1 VSG detected de novo	3823
P23_mouse2_fat	gon. fat	Mouse 2	Tb1125.VSG.19430	Tbb1125VSG-421	0.0049505	1	202	1	1	1 VSG by alignment, 1 VSG detected de novo	4008
O10_mouse1_blood	blood	Mouse 1	Tb1125.VSG.14460	Tbb1125VSG-426	0.0735294	15	204	1	1	1 VSG by alignment, 1 VSG detected de novo	5658
F15_mouse1_blood	blood	Mouse 1	Tb1125.VSG.10930	Tbb1125VSG-427	0.0408163	8	196	1	1	1 VSG by alignment, 1 VSG detected de novo	3460
M13_mouse1_blood	blood	Mouse 1	Tb1125.VSG.10930	Tbb1125VSG-427	0.0601852	13	216	1	1	1 VSG by alignment, 1 VSG detected de novo	5447
N12_mouse2_lung	lung	Mouse 2	Tb1125.VSG.10930	Tbb1125VSG-427	0.00877193	1	114	1	1	1 VSG by alignment, 1 VSG detected de novo	2428
C9_mouse2_heart	heart	Mouse 2	Tb1125.VSG.10930	Tbb1125VSG-427	0.0304878	5	164	1	1	1 VSG by alignment, 1 VSG detected de novo	2727
C19_mouse2_heart	heart	Mouse 2	Tb1125.VSG.10930	Tbb1125VSG-427	0.0355872	10	281	1	1	1 VSG by alignment, 1 VSG detected de novo	4986
G4_mouse2_heart	heart	Mouse 2	Tb1125.VSG.10930	Tbb1125VSG-427	0.0277778	6	216	1	1	1 VSG by alignment, 1 VSG detected de novo	5398
H12_mouse2_heart	heart	Mouse 2	Tb1125.VSG.10930	Tbb1125VSG-427	0.0357143	5	140	1	1	1 VSG by alignment, 1 VSG detected de novo	2822
I11_mouse2_heart	heart	Mouse 2	Tb1125.VSG.10930	Tbb1125VSG-427	0.0161943	4	247	1	1	1 VSG by alignment, 1 VSG detected de novo	5889
I13_mouse2_heart	heart	Mouse 2	Tb1125.VSG.10930	Tbb1125VSG-427	0.036036	12	333	1	1	1 VSG by alignment, 1 VSG detected de novo	5226
K1_mouse2_heart	heart	Mouse 2	Tb1125.VSG.10930	Tbb1125VSG-427	0.0479798	19	396	1	1	1 VSG by alignment, 1 VSG detected de novo	5658
K21_mouse2_heart	heart	Mouse 2	Tb1125.VSG.10930	Tbb1125VSG-427	0.00377358	1	265	1	1	1 VSG by alignment, 1 VSG detected de novo	6617
M11_mouse2_heart	heart	Mouse 2	Tb1125.VSG.10930	Tbb1125VSG-427	0.042735	10	234	1	1	1 VSG by alignment, 1 VSG detected de novo	4457
J6_mouse1_blood	blood	Mouse 1	Tb1125.VSG.670	Tbb1125VSG-430	0.0833333	1	12	0	4	>1 VSGs by alignment, no VSG detected de novo	2660
J23_mouse1_blood	blood	Mouse 1	Tb1125.VSG.670	Tbb1125VSG-430	0.995074	202	203	1	1	1 VSG by alignment, 1 VSG detected de novo	2631
L11_mouse1_blood	blood	Mouse 1	Tb1125.VSG.670	Tbb1125VSG-430	0.571429	8	14	1	2	>1 VSGs by alignment, 1 VSG detected de novo	4048
B17_mouse1_fat	gon. fat	Mouse 1	Tb1125.VSG.670	Tbb1125VSG-430	0.00352113	1	284	1	1	1 VSG by alignment, 1 VSG detected de novo	4966
B11_mouse2_heart	heart	Mouse 2	Tb1125.VSG.670	Tbb1125VSG-430	0.770833	37	48	1	4	>1 VSGs by alignment, 1 VSG detected de novo	3257
B12_mouse2_heart	heart	Mouse 2	Tb1125.VSG.670	Tbb1125VSG-430	0.723077	47	65	1	4	>1 VSGs by alignment, 1 VSG detected de novo	5000
B14_mouse2_heart	heart	Mouse 2	Tb1125.VSG.670	Tbb1125VSG-430	0.952663	161	169	1	1	1 VSG by alignment, 1 VSG detected de novo	7086
D1_mouse2_heart	heart	Mouse 2	Tb1125.VSG.670	Tbb1125VSG-430	0.956522	110	115	1	1	1 VSG by alignment, 1 VSG detected de novo	7652
F13_mouse2_heart	heart	Mouse 2	Tb1125.VSG.670	Tbb1125VSG-430	0.948905	130	137	1	1	1 VSG by alignment, 1 VSG detected de novo	6994
G3_mouse2_heart	heart	Mouse 2	Tb1125.VSG.670	Tbb1125VSG-430	0.951923	198	208	1	1	1 VSG by alignment, 1 VSG detected de novo	6766
G11_mouse2_heart	heart	Mouse 2	Tb1125.VSG.670	Tbb1125VSG-430	0.0175439	1	57	1	4	>1 VSGs by alignment, 1 VSG detected de novo	2813
I8_mouse2_heart	heart	Mouse 2	Tb1125.VSG.670	Tbb1125VSG-430	0.888889	40	45	1	1	1 VSG by alignment, 1 VSG detected de novo	4611
J3_mouse2_heart	heart	Mouse 2	Tb1125.VSG.670	Tbb1125VSG-430	0.845833	203	240	1	1	1 VSG by alignment, 1 VSG detected de novo	7769
J15_mouse2_heart	heart	Mouse 2	Tb1125.VSG.670	Tbb1125VSG-430	0.00641026	1	156	2	1	1 VSG by alignment, > 1 detected de novo	4016
C13_mouse1_blood	blood	Mouse 1	Tb1125.10.30	Tbb1125VSG-432	0.0172414	1	58	1	5	>1 VSGs by alignment, 1 VSG detected de novo	8126
F9_mouse1_blood	blood	Mouse 1	Tb1125.10.30	Tbb1125VSG-432	0.00952381	1	105	0	1	1 VSG by alignment, no VSG detected de novo	2187
F16_mouse1_blood	blood	Mouse 1	Tb1125.10.30	Tbb1125VSG-432	0.027027	1	37	0	5	>1 VSGs by alignment, no VSG detected de novo	7147
G12_mouse1_blood	blood	Mouse 1	Tb1125.10.30	Tbb1125VSG-432	0.00763359	1	131	1	1	1 VSG by alignment, 1 VSG detected de novo	8057
K13_mouse1_blood	blood	Mouse 1	Tb1125.10.30	Tbb1125VSG-432	0.1	3	30	1	8	>1 VSGs by alignment, 1 VSG detected de novo	9448
P3_mouse1_heart	heart	Mouse 1	Tb1125.10.30	Tbb1125VSG-432	0.00170358	1	587	1	7	>1 VSGs by alignment, 1 VSG detected de novo	9266
B2_mouse1_fat	gon. fat	Mouse 1	Tb1125.10.30	Tbb1125VSG-432	0.00183486	1	545	1	1	1 VSG by alignment, 1 VSG detected de novo	4969
B17_mouse1_fat	gon. fat	Mouse 1	Tb1125.10.30	Tbb1125VSG-432	0.00352113	1	284	1	1	1 VSG by alignment, 1 VSG detected de novo	4966
H15_mouse1_fat	gon. fat	Mouse 1	Tb1125.10.30	Tbb1125VSG-432	0.00651466	2	307	1	1	1 VSG by alignment, 1 VSG detected de novo	6220
L14_mouse1_fat	gon. fat	Mouse 1	Tb1125.10.30	Tbb1125VSG-432	0.0140845	1	71	1	4	>1 VSGs by alignment, 1 VSG detected de novo	3551
L22_mouse1_fat	gon. fat	Mouse 1	Tb1125.10.30	Tbb1125VSG-432	0.0181818	1	55	0	3	>1 VSGs by alignment, no VSG detected de novo	2470
N6_mouse1_fat	gon. fat	Mouse 1	Tb1125.10.30	Tbb1125VSG-432	0.00662252	4	604	1	1	1 VSG by alignment, 1 VSG detected de novo	5377
O20_mouse1_fat	gon. fat	Mouse 1	Tb1125.10.30	Tbb1125VSG-432	0.0186047	4	215	1	1	1 VSG by alignment, 1 VSG detected de novo	5943
D15_mouse2_lung	lung	Mouse 2	Tb1125.10.30	Tbb1125VSG-432	0.0487805	2	41	1	6	>1 VSGs by alignment, 1 VSG detected de novo	7265
I19_mouse2_lung	lung	Mouse 2	Tb1125.10.30	Tbb1125VSG-432	0.00246914	1	405	1	7	>1 VSGs by alignment, 1 VSG detected de novo	6283
E14_mouse2_heart	heart	Mouse 2	Tb1125.10.30	Tbb1125VSG-432	0.0106383	1	94	1	1	1 VSG by alignment, 1 VSG detected de novo	4201
C17_mouse2_fat	gon. fat	Mouse 2	Tb1125.10.30	Tbb1125VSG-432	0.0037594	2	532	1	1	1 VSG by alignment, 1 VSG detected de novo	5278
I6_mouse2_fat	gon. fat	Mouse 2	Tb1125.10.30	Tbb1125VSG-432	0.0625	1	16	1	3	>1 VSGs by alignment, 1 VSG detected de novo	6006
M20_mouse2_fat	gon. fat	Mouse 2	Tb1125.10.30	Tbb1125VSG-432	0.00511073	3	587	1	1	1 VSG by alignment, 1 VSG detected de novo	6813
M24_mouse2_fat	gon. fat	Mouse 2	Tb1125.10.30	Tbb1125VSG-432	0.0021978	1	455	1	1	1 VSG by alignment, 1 VSG detected de novo	5475
F3_mouse1_blood	blood	Mouse 1	Tb1125.VSG.16480	Tbb1125VSG-432.1	0.00680272	1	147	1	1	1 VSG by alignment, 1 VSG detected de novo	9354
C6_mouse1_heart	heart	Mouse 1	Tb1125.VSG.16480	Tbb1125VSG-432.1	0.00200803	1	498	1	1	1 VSG by alignment, 1 VSG detected de novo	11451
C18_mouse1_heart	heart	Mouse 1	Tb1125.VSG.16480	Tbb1125VSG-432.1	0.00137363	1	728	1	11	>1 VSGs by alignment, 1 VSG detected de novo	12482
O4_mouse1_heart	heart	Mouse 1	Tb1125.VSG.16480	Tbb1125VSG-432.1	0.00309598	1	323	1	1	1 VSG by alignment, 1 VSG detected de novo	7131
B3_mouse1_fat	gon. fat	Mouse 1	Tb1125.VSG.16480	Tbb1125VSG-432.1	0.026087	3	115	1	1	1 VSG by alignment, 1 VSG detected de novo	6370
C20_mouse1_fat	gon. fat	Mouse 1	Tb1125.VSG.16480	Tbb1125VSG-432.1	0.00529101	2	378	1	1	1 VSG by alignment, 1 VSG detected de novo	3312
F18_mouse1_fat	gon. fat	Mouse 1	Tb1125.VSG.16480	Tbb1125VSG-432.1	0.0361446	3	83	1	6	>1 VSGs by alignment, 1 VSG detected de novo	2182
H13_mouse1_fat	gon. fat	Mouse 1	Tb1125.VSG.16480	Tbb1125VSG-432.1	0.00433839	2	461	1	1	1 VSG by alignment, 1 VSG detected de novo	7859
J5_mouse1_fat	gon. fat	Mouse 1	Tb1125.VSG.16480	Tbb1125VSG-432.1	0.0140845	1	71	0	1	1 VSG by alignment, no VSG detected de novo	1424
M17_mouse1_fat	gon. fat	Mouse 1	Tb1125.VSG.16480	Tbb1125VSG-432.1	0.00769231	2	260	1	1	1 VSG by alignment, 1 VSG detected de novo	5804
O16_mouse1_fat	gon. fat	Mouse 1	Tb1125.VSG.16480	Tbb1125VSG-432.1	0.00303951	1	329	1	1	1 VSG by alignment, 1 VSG detected de novo	6947
F18_mouse2_blood	blood	Mouse 2	Tb1125.VSG.16480	Tbb1125VSG-432.1	0.0555556	1	18	1	2	>1 VSGs by alignment, 1 VSG detected de novo	4418
J3_mouse2_heart	heart	Mouse 2	Tb1125.VSG.16480	Tbb1125VSG-432.1	0.00416667	1	240	1	1	1 VSG by alignment, 1 VSG detected de novo	7769
N16_mouse2_heart	heart	Mouse 2	Tb1125.VSG.16480	Tbb1125VSG-432.1	0.105263	2	19	1	5	>1 VSGs by alignment, 1 VSG detected de novo	7255
O1_mouse2_heart	heart	Mouse 2	Tb1125.VSG.16480	Tbb1125VSG-432.1	0.00619195	2	323	1	1	1 VSG by alignment, 1 VSG detected de novo	5946
H4_mouse2_fat	gon. fat	Mouse 2	Tb1125.VSG.16480	Tbb1125VSG-432.1	0.00408163	1	245	1	1	1 VSG by alignment, 1 VSG detected de novo	3191
M10_mouse2_fat	gon. fat	Mouse 2	Tb1125.VSG.16480	Tbb1125VSG-432.1	0.00431034	1	232	1	1	1 VSG by alignment, 1 VSG detected de novo	5275
M23_mouse2_fat	gon. fat	Mouse 2	Tb1125.VSG.16480	Tbb1125VSG-432.1	0.00193424	1	517	1	1	1 VSG by alignment, 1 VSG detected de novo	5367
N7_mouse2_fat	gon. fat	Mouse 2	Tb1125.VSG.16480	Tbb1125VSG-432.1	0.00714286	1	140	0	1	1 VSG by alignment, no VSG detected de novo	3641
O24_mouse2_fat	gon. fat	Mouse 2	Tb1125.VSG.16480	Tbb1125VSG-432.1	0.00409836	1	244	1	1	1 VSG by alignment, 1 VSG detected de novo	4794
F15_mouse1_blood	blood	Mouse 1	Tb1125.1.5170	Tbb1125VSG-432.2	0.0102041	2	196	1	1	1 VSG by alignment, 1 VSG detected de novo	3460
G15_mouse1_blood	blood	Mouse 1	Tb1125.1.5170	Tbb1125VSG-432.2	0.0263158	1	38	0	3	>1 VSGs by alignment, no VSG detected de novo	6458
G23_mouse1_blood	blood	Mouse 1	Tb1125.1.5170	Tbb1125VSG-432.2	0.0833333	1	12	0	2	>1 VSGs by alignment, no VSG detected de novo	3359
H3_mouse1_blood	blood	Mouse 1	Tb1125.1.5170	Tbb1125VSG-432.2	0.0155039	2	129	1	10	>1 VSGs by alignment, 1 VSG detected de novo	6151
I1_mouse1_blood	blood	Mouse 1	Tb1125.1.5170	Tbb1125VSG-432.2	0.0191083	3	157	1	1	1 VSG by alignment, 1 VSG detected de novo	3651
J2_mouse1_blood	blood	Mouse 1	Tb1125.1.5170	Tbb1125VSG-432.2	0.0141844	4	282	1	1	1 VSG by alignment, 1 VSG detected de novo	7414
J21_mouse1_blood	blood	Mouse 1	Tb1125.1.5170	Tbb1125VSG-432.2	0.047619	1	21	0	4	>1 VSGs by alignment, no VSG detected de novo	3227
K2_mouse1_blood	blood	Mouse 1	Tb1125.1.5170	Tbb1125VSG-432.2	0.0333333	1	30	1	6	>1 VSGs by alignment, 1 VSG detected de novo	4779
K12_mouse1_blood	blood	Mouse 1	Tb1125.1.5170	Tbb1125VSG-432.2	0.0740741	2	27	1	8	>1 VSGs by alignment, 1 VSG detected de novo	5988
L9_mouse1_blood	blood	Mouse 1	Tb1125.1.5170	Tbb1125VSG-432.2	0.0165289	2	121	1	8	>1 VSGs by alignment, 1 VSG detected de novo	7320
L16_mouse1_blood	blood	Mouse 1	Tb1125.1.5170	Tbb1125VSG-432.2	0.0322581	1	31	1	3	>1 VSGs by alignment, 1 VSG detected de novo	5928
M15_mouse1_blood	blood	Mouse 1	Tb1125.1.5170	Tbb1125VSG-432.2	0.0285714	1	35	0	7	>1 VSGs by alignment, no VSG detected de novo	10459
M21_mouse1_blood	blood	Mouse 1	Tb1125.1.5170	Tbb1125VSG-432.2	0.0217391	2	92	1	9	>1 VSGs by alignment, 1 VSG detected de novo	6545
N23_mouse1_blood	blood	Mouse 1	Tb1125.1.5170	Tbb1125VSG-432.2	0.0113636	1	88	1	1	1 VSG by alignment, 1 VSG detected de novo	9122
P3_mouse1_blood	blood	Mouse 1	Tb1125.1.5170	Tbb1125VSG-432.2	0.0263158	2	76	2	1	1 VSG by alignment, > 1 detected de novo	7331
A22_mouse1_heart	heart	Mouse 1	Tb1125.1.5170	Tbb1125VSG-432.2	0.00207469	1	482	1	1	1 VSG by alignment, 1 VSG detected de novo	8374
C8_mouse1_heart	heart	Mouse 1	Tb1125.1.5170	Tbb1125VSG-432.2	0.00295858	2	676	1	1	1 VSG by alignment, 1 VSG detected de novo	13728
D7_mouse1_heart	heart	Mouse 1	Tb1125.1.5170	Tbb1125VSG-432.2	0.0111607	5	448	1	11	>1 VSGs by alignment, 1 VSG detected de novo	10152
D17_mouse1_heart	heart	Mouse 1	Tb1125.1.5170	Tbb1125VSG-432.2	0.00186567	1	536	1	1	1 VSG by alignment, 1 VSG detected de novo	10212
I22_mouse1_heart	heart	Mouse 1	Tb1125.1.5170	Tbb1125VSG-432.2	0.00938967	2	213	1	1	1 VSG by alignment, 1 VSG detected de novo	4081
L9_mouse1_heart	heart	Mouse 1	Tb1125.1.5170	Tbb1125VSG-432.2	0.0109649	5	456	1	1	1 VSG by alignment, 1 VSG detected de novo	9635
L11_mouse1_heart	heart	Mouse 1	Tb1125.1.5170	Tbb1125VSG-432.2	0.00623053	2	321	1	1	1 VSG by alignment, 1 VSG detected de novo	4314
P10_mouse1_heart	heart	Mouse 1	Tb1125.1.5170	Tbb1125VSG-432.2	0.00925926	1	108	1	1	1 VSG by alignment, 1 VSG detected de novo	2792
A4_mouse1_fat	gon. fat	Mouse 1	Tb1125.1.5170	Tbb1125VSG-432.2	0.0109649	5	456	1	1	1 VSG by alignment, 1 VSG detected de novo	9995
B4_mouse1_fat	gon. fat	Mouse 1	Tb1125.1.5170	Tbb1125VSG-432.2	0.00170648	1	586	1	1	1 VSG by alignment, 1 VSG detected de novo	5403
B17_mouse1_fat	gon. fat	Mouse 1	Tb1125.1.5170	Tbb1125VSG-432.2	0.0211268	6	284	1	1	1 VSG by alignment, 1 VSG detected de novo	4966
D7_mouse1_fat	gon. fat	Mouse 1	Tb1125.1.5170	Tbb1125VSG-432.2	0.0263158	2	76	1	1	1 VSG by alignment, 1 VSG detected de novo	6103
D14_mouse1_fat	gon. fat	Mouse 1	Tb1125.1.5170	Tbb1125VSG-432.2	0.00854701	3	351	1	1	1 VSG by alignment, 1 VSG detected de novo	5794
F11_mouse1_fat	gon. fat	Mouse 1	Tb1125.1.5170	Tbb1125VSG-432.2	0.00292826	2	683	1	1	1 VSG by alignment, 1 VSG detected de novo	5558
I13_mouse1_fat	gon. fat	Mouse 1	Tb1125.1.5170	Tbb1125VSG-432.2	0.0107362	7	652	1	1	1 VSG by alignment, 1 VSG detected de novo	6549
J13_mouse1_fat	gon. fat	Mouse 1	Tb1125.1.5170	Tbb1125VSG-432.2	0.00510204	2	392	1	1	1 VSG by alignment, 1 VSG detected de novo	5116
J16_mouse1_fat	gon. fat	Mouse 1	Tb1125.1.5170	Tbb1125VSG-432.2	0.0181818	1	55	1	1	1 VSG by alignment, 1 VSG detected de novo	1208
M6_mouse1_fat	gon. fat	Mouse 1	Tb1125.1.5170	Tbb1125VSG-432.2	0.00967742	3	310	1	1	1 VSG by alignment, 1 VSG detected de novo	4903
N5_mouse1_fat	gon. fat	Mouse 1	Tb1125.1.5170	Tbb1125VSG-432.2	0.0373832	4	107	1	1	1 VSG by alignment, 1 VSG detected de novo	5262
O8_mouse1_fat	gon. fat	Mouse 1	Tb1125.1.5170	Tbb1125VSG-432.2	0.00854701	1	117	1	1	1 VSG by alignment, 1 VSG detected de novo	1595
O9_mouse1_fat	gon. fat	Mouse 1	Tb1125.1.5170	Tbb1125VSG-432.2	0.00943396	1	106	1	1	1 VSG by alignment, 1 VSG detected de novo	2053
O16_mouse1_fat	gon. fat	Mouse 1	Tb1125.1.5170	Tbb1125VSG-432.2	0.00303951	1	329	1	1	1 VSG by alignment, 1 VSG detected de novo	6947
O20_mouse1_fat	gon. fat	Mouse 1	Tb1125.1.5170	Tbb1125VSG-432.2	0.0186047	4	215	1	1	1 VSG by alignment, 1 VSG detected de novo	5943
A21_mouse2_blood	blood	Mouse 2	Tb1125.1.5170	Tbb1125VSG-432.2	0.011655	5	429	1	1	1 VSG by alignment, 1 VSG detected de novo	6538
A24_mouse2_blood	blood	Mouse 2	Tb1125.1.5170	Tbb1125VSG-432.2	0.12	3	25	1	7	>1 VSGs by alignment, 1 VSG detected de novo	4544
D21_mouse2_blood	blood	Mouse 2	Tb1125.1.5170	Tbb1125VSG-432.2	0.0114943	1	87	1	1	1 VSG by alignment, 1 VSG detected de novo	3369
O5_mouse2_blood	blood	Mouse 2	Tb1125.1.5170	Tbb1125VSG-432.2	0.15	3	20	1	4	>1 VSGs by alignment, 1 VSG detected de novo	6155
G22_mouse2_lung	lung	Mouse 2	Tb1125.1.5170	Tbb1125VSG-432.2	0.00653595	1	153	1	1	1 VSG by alignment, 1 VSG detected de novo	3656
I19_mouse2_lung	lung	Mouse 2	Tb1125.1.5170	Tbb1125VSG-432.2	0.00987654	4	405	1	7	>1 VSGs by alignment, 1 VSG detected de novo	6283
I23_mouse2_lung	lung	Mouse 2	Tb1125.1.5170	Tbb1125VSG-432.2	0.0882353	3	34	1	8	>1 VSGs by alignment, 1 VSG detected de novo	8124
J13_mouse2_lung	lung	Mouse 2	Tb1125.1.5170	Tbb1125VSG-432.2	0.0123457	1	81	0	6	>1 VSGs by alignment, no VSG detected de novo	10875
O18_mouse2_lung	lung	Mouse 2	Tb1125.1.5170	Tbb1125VSG-432.2	0.0149254	1	67	1	2	>1 VSGs by alignment, 1 VSG detected de novo	2530
B8_mouse2_heart	heart	Mouse 2	Tb1125.1.5170	Tbb1125VSG-432.2	0.00983607	3	305	1	1	1 VSG by alignment, 1 VSG detected de novo	7653
B9_mouse2_heart	heart	Mouse 2	Tb1125.1.5170	Tbb1125VSG-432.2	0.0135135	1	74	1	7	>1 VSGs by alignment, 1 VSG detected de novo	6298
B22_mouse2_heart	heart	Mouse 2	Tb1125.1.5170	Tbb1125VSG-432.2	0.0118765	5	421	1	1	1 VSG by alignment, 1 VSG detected de novo	6334
C20_mouse2_heart	heart	Mouse 2	Tb1125.1.5170	Tbb1125VSG-432.2	0.00381679	1	262	1	1	1 VSG by alignment, 1 VSG detected de novo	7918
E21_mouse2_heart	heart	Mouse 2	Tb1125.1.5170	Tbb1125VSG-432.2	0.00442478	1	226	1	1	1 VSG by alignment, 1 VSG detected de novo	2659
G11_mouse2_heart	heart	Mouse 2	Tb1125.1.5170	Tbb1125VSG-432.2	0.0175439	1	57	1	4	>1 VSGs by alignment, 1 VSG detected de novo	2813
J3_mouse2_heart	heart	Mouse 2	Tb1125.1.5170	Tbb1125VSG-432.2	0.0125	3	240	1	1	1 VSG by alignment, 1 VSG detected de novo	7769
J13_mouse2_heart	heart	Mouse 2	Tb1125.1.5170	Tbb1125VSG-432.2	0.0888889	4	45	1	10	>1 VSGs by alignment, 1 VSG detected de novo	7766
J22_mouse2_heart	heart	Mouse 2	Tb1125.1.5170	Tbb1125VSG-432.2	0.00813008	1	123	1	1	1 VSG by alignment, 1 VSG detected de novo	1979
L3_mouse2_heart	heart	Mouse 2	Tb1125.1.5170	Tbb1125VSG-432.2	0.235294	4	17	0	5	>1 VSGs by alignment, no VSG detected de novo	6694
M2_mouse2_heart	heart	Mouse 2	Tb1125.1.5170	Tbb1125VSG-432.2	0.2	4	20	1	3	>1 VSGs by alignment, 1 VSG detected de novo	4283
O21_mouse2_heart	heart	Mouse 2	Tb1125.1.5170	Tbb1125VSG-432.2	0.142857	3	21	1	5	>1 VSGs by alignment, 1 VSG detected de novo	4899
P2_mouse2_heart	heart	Mouse 2	Tb1125.1.5170	Tbb1125VSG-432.2	0.00457666	2	437	1	1	1 VSG by alignment, 1 VSG detected de novo	7866
A20_mouse2_fat	gon. fat	Mouse 2	Tb1125.1.5170	Tbb1125VSG-432.2	0.0344828	1	29	2	6	>1 VSGs by alignment, >1 VSG detected de novo	6197
B6_mouse2_fat	gon. fat	Mouse 2	Tb1125.1.5170	Tbb1125VSG-432.2	0.0045045	1	222	1	1	1 VSG by alignment, 1 VSG detected de novo	4093
B19_mouse2_fat	gon. fat	Mouse 2	Tb1125.1.5170	Tbb1125VSG-432.2	0.00221239	1	452	1	1	1 VSG by alignment, 1 VSG detected de novo	4397
G6_mouse2_fat	gon. fat	Mouse 2	Tb1125.1.5170	Tbb1125VSG-432.2	0.00843882	2	237	1	1	1 VSG by alignment, 1 VSG detected de novo	5367
G8_mouse2_fat	gon. fat	Mouse 2	Tb1125.1.5170	Tbb1125VSG-432.2	0.00609756	2	328	1	1	1 VSG by alignment, 1 VSG detected de novo	4797
H17_mouse2_fat	gon. fat	Mouse 2	Tb1125.1.5170	Tbb1125VSG-432.2	0.00387597	1	258	1	1	1 VSG by alignment, 1 VSG detected de novo	3536
I5_mouse2_fat	gon. fat	Mouse 2	Tb1125.1.5170	Tbb1125VSG-432.2	0.0026738	1	374	1	1	1 VSG by alignment, 1 VSG detected de novo	2936
I6_mouse2_fat	gon. fat	Mouse 2	Tb1125.1.5170	Tbb1125VSG-432.2	0.0625	1	16	1	3	>1 VSGs by alignment, 1 VSG detected de novo	6006
K7_mouse2_fat	gon. fat	Mouse 2	Tb1125.1.5170	Tbb1125VSG-432.2	0.00440529	1	227	1	1	1 VSG by alignment, 1 VSG detected de novo	3974
M7_mouse2_fat	gon. fat	Mouse 2	Tb1125.1.5170	Tbb1125VSG-432.2	0.0060241	2	332	1	1	1 VSG by alignment, 1 VSG detected de novo	3749
M12_mouse2_fat	gon. fat	Mouse 2	Tb1125.1.5170	Tbb1125VSG-432.2	0.00316456	1	316	1	1	1 VSG by alignment, 1 VSG detected de novo	3939
M16_mouse2_fat	gon. fat	Mouse 2	Tb1125.1.5170	Tbb1125VSG-432.2	0.00506329	2	395	1	1	1 VSG by alignment, 1 VSG detected de novo	5381
M23_mouse2_fat	gon. fat	Mouse 2	Tb1125.1.5170	Tbb1125VSG-432.2	0.00193424	1	517	1	1	1 VSG by alignment, 1 VSG detected de novo	5367
N8_mouse2_fat	gon. fat	Mouse 2	Tb1125.1.5170	Tbb1125VSG-432.2	0.00377358	1	265	1	1	1 VSG by alignment, 1 VSG detected de novo	3057
N17_mouse2_fat	gon. fat	Mouse 2	Tb1125.1.5170	Tbb1125VSG-432.2	0.00947867	2	211	0	1	1 VSG by alignment, no VSG detected de novo	3899
N23_mouse2_fat	gon. fat	Mouse 2	Tb1125.1.5170	Tbb1125VSG-432.2	0.00909091	1	110	1	1	1 VSG by alignment, 1 VSG detected de novo	3659
O7_mouse2_fat	gon. fat	Mouse 2	Tb1125.1.5170	Tbb1125VSG-432.2	0.00722892	3	415	1	1	1 VSG by alignment, 1 VSG detected de novo	5128
O9_mouse2_fat	gon. fat	Mouse 2	Tb1125.1.5170	Tbb1125VSG-432.2	0.02	3	150	1	1	1 VSG by alignment, 1 VSG detected de novo	5807
O17_mouse2_fat	gon. fat	Mouse 2	Tb1125.1.5170	Tbb1125VSG-432.2	0.0097561	2	205	0	1	1 VSG by alignment, no VSG detected de novo	4497
O22_mouse2_fat	gon. fat	Mouse 2	Tb1125.1.5170	Tbb1125VSG-432.2	0.00558659	1	179	1	1	1 VSG by alignment, 1 VSG detected de novo	3285
O24_mouse2_fat	gon. fat	Mouse 2	Tb1125.1.5170	Tbb1125VSG-432.2	0.00409836	1	244	1	1	1 VSG by alignment, 1 VSG detected de novo	4794
P5_mouse2_fat	gon. fat	Mouse 2	Tb1125.1.5170	Tbb1125VSG-432.2	0.00181159	1	552	1	1	1 VSG by alignment, 1 VSG detected de novo	6818
I22_mouse1_blood	blood	Mouse 1	Tb1125.VSG.24520	Tbb1125VSG-435	0.0333333	1	30	0	1	1 VSG by alignment, no VSG detected de novo	1446
J23_mouse1_blood	blood	Mouse 1	Tb1125.VSG.24520	Tbb1125VSG-435	0.00492611	1	203	1	1	1 VSG by alignment, 1 VSG detected de novo	2631
N22_mouse1_blood	blood	Mouse 1	Tb1125.VSG.24520	Tbb1125VSG-435	0.00809717	2	247	1	1	1 VSG by alignment, 1 VSG detected de novo	6221
C12_mouse1_fat	gon. fat	Mouse 1	Tb1125.VSG.24520	Tbb1125VSG-435	0.00344828	1	290	1	1	1 VSG by alignment, 1 VSG detected de novo	4097
N3_mouse1_fat	gon. fat	Mouse 1	Tb1125.VSG.24520	Tbb1125VSG-435	0.00285714	1	350	1	8	>1 VSGs by alignment, 1 VSG detected de novo	4268
N17_mouse1_fat	gon. fat	Mouse 1	Tb1125.VSG.24520	Tbb1125VSG-435	0.004662	2	429	1	1	1 VSG by alignment, 1 VSG detected de novo	8465
D17_mouse2_lung	lung	Mouse 2	Tb1125.VSG.24520	Tbb1125VSG-435	0.012987	1	77	1	1	1 VSG by alignment, 1 VSG detected de novo	5341
O21_mouse2_lung	lung	Mouse 2	Tb1125.VSG.24520	Tbb1125VSG-435	0.0909091	2	22	1	5	>1 VSGs by alignment, 1 VSG detected de novo	6413
O7_mouse2_heart	heart	Mouse 2	Tb1125.VSG.24520	Tbb1125VSG-435	0.0384615	1	26	1	5	>1 VSGs by alignment, 1 VSG detected de novo	8300
K8_mouse2_fat	gon. fat	Mouse 2	Tb1125.VSG.24520	Tbb1125VSG-435	0.00316456	1	316	1	1	1 VSG by alignment, 1 VSG detected de novo	3600
B2_mouse1_blood	blood	Mouse 1	Tb1125.2.2060	Tbb1125VSG-435.1	0.0128205	1	78	0	1	1 VSG by alignment, no VSG detected de novo	6694
B19_mouse1_blood	blood	Mouse 1	Tb1125.2.2060	Tbb1125VSG-435.1	0.0416667	1	24	0	2	>1 VSGs by alignment, no VSG detected de novo	5828
B22_mouse1_blood	blood	Mouse 1	Tb1125.2.2060	Tbb1125VSG-435.1	0.0416667	1	24	0	1	1 VSG by alignment, no VSG detected de novo	2282
G12_mouse1_blood	blood	Mouse 1	Tb1125.2.2060	Tbb1125VSG-435.1	0.00763359	1	131	1	1	1 VSG by alignment, 1 VSG detected de novo	8057
J2_mouse1_blood	blood	Mouse 1	Tb1125.2.2060	Tbb1125VSG-435.1	0.0035461	1	282	1	1	1 VSG by alignment, 1 VSG detected de novo	7414
L17_mouse1_blood	blood	Mouse 1	Tb1125.2.2060	Tbb1125VSG-435.1	0.010989	1	91	0	1	1 VSG by alignment, no VSG detected de novo	5448
M24_mouse1_blood	blood	Mouse 1	Tb1125.2.2060	Tbb1125VSG-435.1	0.00182815	1	547	1	1	1 VSG by alignment, 1 VSG detected de novo	6793
P3_mouse1_blood	blood	Mouse 1	Tb1125.2.2060	Tbb1125VSG-435.1	0.0131579	1	76	2	1	1 VSG by alignment, > 1 detected de novo	7331
P9_mouse1_blood	blood	Mouse 1	Tb1125.2.2060	Tbb1125VSG-435.1	0.00478469	1	209	1	1	1 VSG by alignment, 1 VSG detected de novo	3775
C5_mouse1_heart	heart	Mouse 1	Tb1125.2.2060	Tbb1125VSG-435.1	0.003125	1	320	1	1	1 VSG by alignment, 1 VSG detected de novo	7482
C6_mouse1_heart	heart	Mouse 1	Tb1125.2.2060	Tbb1125VSG-435.1	0.00200803	1	498	1	1	1 VSG by alignment, 1 VSG detected de novo	11451
C19_mouse1_heart	heart	Mouse 1	Tb1125.2.2060	Tbb1125VSG-435.1	0.0019685	1	508	1	1	1 VSG by alignment, 1 VSG detected de novo	9832
C13_mouse1_fat	gon. fat	Mouse 1	Tb1125.2.2060	Tbb1125VSG-435.1	0.0196078	1	51	1	6	>1 VSGs by alignment, 1 VSG detected de novo	4594
E1_mouse1_fat	gon. fat	Mouse 1	Tb1125.2.2060	Tbb1125VSG-435.1	0.0138889	1	72	0	1	1 VSG by alignment, no VSG detected de novo	3442
I10_mouse1_fat	gon. fat	Mouse 1	Tb1125.2.2060	Tbb1125VSG-435.1	0.00133869	1	747	1	1	1 VSG by alignment, 1 VSG detected de novo	9351
I13_mouse1_fat	gon. fat	Mouse 1	Tb1125.2.2060	Tbb1125VSG-435.1	0.00153374	1	652	1	1	1 VSG by alignment, 1 VSG detected de novo	6549
L10_mouse1_fat	gon. fat	Mouse 1	Tb1125.2.2060	Tbb1125VSG-435.1	0.00387597	1	258	1	11	>1 VSGs by alignment, 1 VSG detected de novo	4601
L11_mouse1_fat	gon. fat	Mouse 1	Tb1125.2.2060	Tbb1125VSG-435.1	0.00210526	1	475	1	1	1 VSG by alignment, 1 VSG detected de novo	7652
N5_mouse1_fat	gon. fat	Mouse 1	Tb1125.2.2060	Tbb1125VSG-435.1	0.00934579	1	107	1	1	1 VSG by alignment, 1 VSG detected de novo	5262
A20_mouse2_blood	blood	Mouse 2	Tb1125.2.2060	Tbb1125VSG-435.1	0.00238663	1	419	1	1	1 VSG by alignment, 1 VSG detected de novo	7072
A23_mouse2_blood	blood	Mouse 2	Tb1125.2.2060	Tbb1125VSG-435.1	0.0416667	1	24	1	4	>1 VSGs by alignment, 1 VSG detected de novo	12051
G17_mouse2_blood	blood	Mouse 2	Tb1125.2.2060	Tbb1125VSG-435.1	0.0909091	1	11	1	1	1 VSG by alignment, 1 VSG detected de novo	2384
I20_mouse2_blood	blood	Mouse 2	Tb1125.2.2060	Tbb1125VSG-435.1	0.00165837	1	603	1	1	1 VSG by alignment, 1 VSG detected de novo	9979
A24_mouse2_heart	heart	Mouse 2	Tb1125.2.2060	Tbb1125VSG-435.1	0.0769231	1	13	1	4	>1 VSGs by alignment, 1 VSG detected de novo	7403
F13_mouse2_heart	heart	Mouse 2	Tb1125.2.2060	Tbb1125VSG-435.1	0.00729927	1	137	1	1	1 VSG by alignment, 1 VSG detected de novo	6994
I2_mouse2_heart	heart	Mouse 2	Tb1125.2.2060	Tbb1125VSG-435.1	0.00122399	1	817	1	1	1 VSG by alignment, 1 VSG detected de novo	8897
K17_mouse2_heart	heart	Mouse 2	Tb1125.2.2060	Tbb1125VSG-435.1	0.0740741	2	27	1	7	>1 VSGs by alignment, 1 VSG detected de novo	3999
O2_mouse2_heart	heart	Mouse 2	Tb1125.2.2060	Tbb1125VSG-435.1	0.00280899	1	356	1	1	1 VSG by alignment, 1 VSG detected de novo	6449
G20_mouse2_fat	gon. fat	Mouse 2	Tb1125.2.2060	Tbb1125VSG-435.1	0.00293255	1	341	1	1	1 VSG by alignment, 1 VSG detected de novo	7543
I4_mouse2_fat	gon. fat	Mouse 2	Tb1125.2.2060	Tbb1125VSG-435.1	0.0018622	1	537	1	1	1 VSG by alignment, 1 VSG detected de novo	5870
I19_mouse2_fat	gon. fat	Mouse 2	Tb1125.2.2060	Tbb1125VSG-435.1	0.0103093	1	97	0	7	>1 VSGs by alignment, no VSG detected de novo	3371
O7_mouse2_fat	gon. fat	Mouse 2	Tb1125.2.2060	Tbb1125VSG-435.1	0.00481928	2	415	1	1	1 VSG by alignment, 1 VSG detected de novo	5128
P21_mouse2_fat	gon. fat	Mouse 2	Tb1125.2.2060	Tbb1125VSG-435.1	0.00884956	1	113	1	1	1 VSG by alignment, 1 VSG detected de novo	3823
B23_mouse1_fat	gon. fat	Mouse 1	Tb1125.VSG.6640	Tbb1125VSG-442	0.19697	13	66	1	10	>1 VSGs by alignment, 1 VSG detected de novo	5149
E10_mouse1_fat	gon. fat	Mouse 1	Tb1125.VSG.6640	Tbb1125VSG-442	0.424242	14	33	1	5	>1 VSGs by alignment, 1 VSG detected de novo	2615
G13_mouse1_fat	gon. fat	Mouse 1	Tb1125.VSG.6640	Tbb1125VSG-442	0.447368	34	76	1	8	>1 VSGs by alignment, 1 VSG detected de novo	3711
M13_mouse1_fat	gon. fat	Mouse 1	Tb1125.VSG.6640	Tbb1125VSG-442	0.533333	8	15	1	2	>1 VSGs by alignment, 1 VSG detected de novo	1951
M22_mouse1_fat	gon. fat	Mouse 1	Tb1125.VSG.6640	Tbb1125VSG-442	0.423077	22	52	1	7	>1 VSGs by alignment, 1 VSG detected de novo	3992
O15_mouse1_fat	gon. fat	Mouse 1	Tb1125.VSG.6640	Tbb1125VSG-442	0.207317	17	82	1	7	>1 VSGs by alignment, 1 VSG detected de novo	5592
A4_mouse1_fat	gon. fat	Mouse 1	Tb1125.VSG.26980	Tbb1125VSG-443	0.00219298	1	456	1	1	1 VSG by alignment, 1 VSG detected de novo	9995
A6_mouse1_fat	gon. fat	Mouse 1	Tb1125.VSG.26980	Tbb1125VSG-443	0.375	24	64	0	10	>1 VSGs by alignment, no VSG detected de novo	6111
B6_mouse1_fat	gon. fat	Mouse 1	Tb1125.VSG.26980	Tbb1125VSG-443	0.00632911	1	158	1	1	1 VSG by alignment, 1 VSG detected de novo	2118
B14_mouse1_fat	gon. fat	Mouse 1	Tb1125.VSG.26980	Tbb1125VSG-443	0.487342	77	158	1	6	>1 VSGs by alignment, 1 VSG detected de novo	4564
B16_mouse1_fat	gon. fat	Mouse 1	Tb1125.VSG.26980	Tbb1125VSG-443	0.407895	62	152	1	9	>1 VSGs by alignment, 1 VSG detected de novo	4095
E7_mouse1_fat	gon. fat	Mouse 1	Tb1125.VSG.26980	Tbb1125VSG-443	0.204082	10	49	0	5	>1 VSGs by alignment, no VSG detected de novo	1694
L10_mouse1_fat	gon. fat	Mouse 1	Tb1125.VSG.26980	Tbb1125VSG-443	0.53876	139	258	1	11	>1 VSGs by alignment, 1 VSG detected de novo	4601
M3_mouse1_fat	gon. fat	Mouse 1	Tb1125.VSG.26980	Tbb1125VSG-443	0.00381679	1	262	1	1	1 VSG by alignment, 1 VSG detected de novo	7952
M15_mouse1_fat	gon. fat	Mouse 1	Tb1125.VSG.26980	Tbb1125VSG-443	0.00423729	1	236	1	1	1 VSG by alignment, 1 VSG detected de novo	4893
M24_mouse1_fat	gon. fat	Mouse 1	Tb1125.VSG.26980	Tbb1125VSG-443	0.496063	63	127	1	7	>1 VSGs by alignment, 1 VSG detected de novo	8260
N2_mouse1_fat	gon. fat	Mouse 1	Tb1125.VSG.26980	Tbb1125VSG-443	0.00193798	1	516	1	1	1 VSG by alignment, 1 VSG detected de novo	4498
N3_mouse1_fat	gon. fat	Mouse 1	Tb1125.VSG.26980	Tbb1125VSG-443	0.528571	185	350	1	8	>1 VSGs by alignment, 1 VSG detected de novo	4268
N7_mouse1_fat	gon. fat	Mouse 1	Tb1125.VSG.26980	Tbb1125VSG-443	0.00319489	1	313	1	1	1 VSG by alignment, 1 VSG detected de novo	5625
N23_mouse1_fat	gon. fat	Mouse 1	Tb1125.VSG.26980	Tbb1125VSG-443	0.00578035	1	173	1	6	>1 VSGs by alignment, 1 VSG detected de novo	4295
O18_mouse2_lung	lung	Mouse 2	Tb1125.VSG.26980	Tbb1125VSG-443	0.402985	27	67	1	2	>1 VSGs by alignment, 1 VSG detected de novo	2530
F11_mouse2_heart	heart	Mouse 2	Tb1125.VSG.26980	Tbb1125VSG-443	0.714286	120	168	1	4	>1 VSGs by alignment, 1 VSG detected de novo	3122
H13_mouse2_heart	heart	Mouse 2	Tb1125.VSG.26980	Tbb1125VSG-443	0.690647	96	139	1	2	>1 VSGs by alignment, 1 VSG detected de novo	2682
H22_mouse2_heart	heart	Mouse 2	Tb1125.VSG.26980	Tbb1125VSG-443	0.695035	98	141	1	4	>1 VSGs by alignment, 1 VSG detected de novo	3427
M22_mouse1_fat	gon. fat	Mouse 1	Tb1125.VSG.16400	Tbb1125VSG-460	0.0192308	1	52	1	7	>1 VSGs by alignment, 1 VSG detected de novo	3992
O15_mouse1_fat	gon. fat	Mouse 1	Tb1125.VSG.16400	Tbb1125VSG-460	0.0243902	2	82	1	7	>1 VSGs by alignment, 1 VSG detected de novo	5592
I1_mouse1_blood	blood	Mouse 1	Tb1125.VSG.18070	Tbb1125VSG-468	0.00636943	1	157	1	1	1 VSG by alignment, 1 VSG detected de novo	3651
I2_mouse1_blood	blood	Mouse 1	Tb1125.VSG.18070	Tbb1125VSG-468	0.025641	1	39	1	8	>1 VSGs by alignment, 1 VSG detected de novo	10320
I7_mouse1_blood	blood	Mouse 1	Tb1125.VSG.18070	Tbb1125VSG-468	0.0833333	1	12	1	2	>1 VSGs by alignment, 1 VSG detected de novo	3860
I15_mouse1_blood	blood	Mouse 1	Tb1125.VSG.18070	Tbb1125VSG-468	0.181818	2	11	1	3	>1 VSGs by alignment, 1 VSG detected de novo	5598
I24_mouse1_blood	blood	Mouse 1	Tb1125.VSG.18070	Tbb1125VSG-468	0.0140845	1	71	1	1	1 VSG by alignment, 1 VSG detected de novo	1249
M6_mouse1_fat	gon. fat	Mouse 1	Tb1125.VSG.18070	Tbb1125VSG-468	0.00322581	1	310	1	1	1 VSG by alignment, 1 VSG detected de novo	4903
M10_mouse1_fat	gon. fat	Mouse 1	Tb1125.VSG.18070	Tbb1125VSG-468	0.909341	331	364	1	1	1 VSG by alignment, 1 VSG detected de novo	5020
M13_mouse1_fat	gon. fat	Mouse 1	Tb1125.VSG.18070	Tbb1125VSG-468	0.0666667	1	15	1	2	>1 VSGs by alignment, 1 VSG detected de novo	1951
M15_mouse1_fat	gon. fat	Mouse 1	Tb1125.VSG.18070	Tbb1125VSG-468	0.00423729	1	236	1	1	1 VSG by alignment, 1 VSG detected de novo	4893
M17_mouse1_fat	gon. fat	Mouse 1	Tb1125.VSG.18070	Tbb1125VSG-468	0.00384615	1	260	1	1	1 VSG by alignment, 1 VSG detected de novo	5804
P21_mouse1_fat	gon. fat	Mouse 1	Tb1125.VSG.18070	Tbb1125VSG-468	0.971947	589	606	1	1	1 VSG by alignment, 1 VSG detected de novo	3297
H19_mouse2_blood	blood	Mouse 2	Tb1125.VSG.18070	Tbb1125VSG-468	0.936047	161	172	1	1	1 VSG by alignment, 1 VSG detected de novo	3758
H20_mouse2_blood	blood	Mouse 2	Tb1125.VSG.18070	Tbb1125VSG-468	0.153846	2	13	1	3	>1 VSGs by alignment, 1 VSG detected de novo	1479
I6_mouse2_blood	blood	Mouse 2	Tb1125.VSG.18070	Tbb1125VSG-468	0.0384615	1	26	1	3	>1 VSGs by alignment, 1 VSG detected de novo	4958
I15_mouse2_blood	blood	Mouse 2	Tb1125.VSG.18070	Tbb1125VSG-468	0.0192308	1	52	1	1	1 VSG by alignment, 1 VSG detected de novo	4326
I16_mouse2_blood	blood	Mouse 2	Tb1125.VSG.18070	Tbb1125VSG-468	0.0769231	1	13	1	2	>1 VSGs by alignment, 1 VSG detected de novo	4985
I17_mouse2_blood	blood	Mouse 2	Tb1125.VSG.18070	Tbb1125VSG-468	0.0145985	2	137	1	1	1 VSG by alignment, 1 VSG detected de novo	6543
I18_mouse2_blood	blood	Mouse 2	Tb1125.VSG.18070	Tbb1125VSG-468	0.94958	226	238	1	1	1 VSG by alignment, 1 VSG detected de novo	4457
I20_mouse2_blood	blood	Mouse 2	Tb1125.VSG.18070	Tbb1125VSG-468	0.92869	560	603	1	1	1 VSG by alignment, 1 VSG detected de novo	9979
I21_mouse2_blood	blood	Mouse 2	Tb1125.VSG.18070	Tbb1125VSG-468	0.3	12	40	1	5	>1 VSGs by alignment, 1 VSG detected de novo	6668
I23_mouse2_blood	blood	Mouse 2	Tb1125.VSG.18070	Tbb1125VSG-468	0.434783	10	23	1	3	>1 VSGs by alignment, 1 VSG detected de novo	5426
I24_mouse2_blood	blood	Mouse 2	Tb1125.VSG.18070	Tbb1125VSG-468	0.0108108	2	185	1	1	1 VSG by alignment, 1 VSG detected de novo	7237
J6_mouse2_blood	blood	Mouse 2	Tb1125.VSG.18070	Tbb1125VSG-468	0.047619	1	21	1	1	1 VSG by alignment, 1 VSG detected de novo	2223
J9_mouse2_blood	blood	Mouse 2	Tb1125.VSG.18070	Tbb1125VSG-468	1	214	214	1	1	1 VSG by alignment, 1 VSG detected de novo	1350
J24_mouse2_blood	blood	Mouse 2	Tb1125.VSG.18070	Tbb1125VSG-468	0.0769231	2	26	1	1	1 VSG by alignment, 1 VSG detected de novo	2646
M18_mouse2_blood	blood	Mouse 2	Tb1125.VSG.18070	Tbb1125VSG-468	0.0625	1	16	1	1	1 VSG by alignment, 1 VSG detected de novo	1621
M19_mouse2_blood	blood	Mouse 2	Tb1125.VSG.18070	Tbb1125VSG-468	0.985714	69	70	1	1	1 VSG by alignment, 1 VSG detected de novo	1111
N11_mouse2_blood	blood	Mouse 2	Tb1125.VSG.18070	Tbb1125VSG-468	0.963636	53	55	0	1	1 VSG by alignment, no VSG detected de novo	1259
O8_mouse2_blood	blood	Mouse 2	Tb1125.VSG.18070	Tbb1125VSG-468	0.979167	141	144	1	1	1 VSG by alignment, 1 VSG detected de novo	2351
P18_mouse2_blood	blood	Mouse 2	Tb1125.VSG.18070	Tbb1125VSG-468	0.914286	96	105	0	1	1 VSG by alignment, no VSG detected de novo	1951
P24_mouse2_blood	blood	Mouse 2	Tb1125.VSG.18070	Tbb1125VSG-468	0.027027	1	37	1	2	>1 VSGs by alignment, 1 VSG detected de novo	3668
B19_mouse2_fat	gon. fat	Mouse 2	Tb1125.VSG.18070	Tbb1125VSG-468	0.969027	438	452	1	1	1 VSG by alignment, 1 VSG detected de novo	4397
C17_mouse2_fat	gon. fat	Mouse 2	Tb1125.VSG.18070	Tbb1125VSG-468	0.958647	510	532	1	1	1 VSG by alignment, 1 VSG detected de novo	5278
C20_mouse2_fat	gon. fat	Mouse 2	Tb1125.VSG.18070	Tbb1125VSG-468	0.00591716	1	169	1	1	1 VSG by alignment, 1 VSG detected de novo	5179
N8_mouse2_fat	gon. fat	Mouse 2	Tb1125.VSG.18070	Tbb1125VSG-468	0.00377358	1	265	1	1	1 VSG by alignment, 1 VSG detected de novo	3057
N15_mouse2_fat	gon. fat	Mouse 2	Tb1125.VSG.18070	Tbb1125VSG-468	0.940741	127	135	0	1	1 VSG by alignment, no VSG detected de novo	2983
J18_mouse2_lung	lung	Mouse 2	Tb1125.VSG.25440	Tbb1125VSG-473	0.217391	5	23	1	5	>1 VSGs by alignment, 1 VSG detected de novo	3463
O20_mouse2_lung	lung	Mouse 2	Tb1125.VSG.25440	Tbb1125VSG-473	0.23	46	200	1	14	>1 VSGs by alignment, 1 VSG detected de novo	10774
J19_mouse2_heart	heart	Mouse 2	Tb1125.VSG.25440	Tbb1125VSG-473	0.142857	10	70	0	6	>1 VSGs by alignment, no VSG detected de novo	4134
D18_mouse1_heart	heart	Mouse 1	Tb1125.4.5460	Tbb1125VSG-475	0.00714286	2	280	1	1	1 VSG by alignment, 1 VSG detected de novo	7256
L5_mouse2_blood	blood	Mouse 2	Tb1125.VSG.9660	Tbb1125VSG-496	0.733333	22	30	1	2	>1 VSGs by alignment, 1 VSG detected de novo	2385
F19_mouse2_heart	heart	Mouse 2	Tb1125.VSG.9660	Tbb1125VSG-496	0.88	66	75	1	1	1 VSG by alignment, 1 VSG detected de novo	3149
L5_mouse2_blood	blood	Mouse 2	Tb1125.VSG.14910	Tbb1125VSG-496.1	0.2	6	30	1	2	>1 VSGs by alignment, 1 VSG detected de novo	2385
B5_mouse2_fat	gon. fat	Mouse 2	Tb1125.VSG.9860	Tbb1125VSG-507	0.00263852	1	379	1	1	1 VSG by alignment, 1 VSG detected de novo	5081
C10_mouse1_heart	heart	Mouse 1	Tb1125.VSG.9850	Tbb1125VSG-514	0.0049505	1	202	1	8	>1 VSGs by alignment, 1 VSG detected de novo	5601
E14_mouse2_heart	heart	Mouse 2	Tb1125.VSG.9850	Tbb1125VSG-514	0.0212766	2	94	1	1	1 VSG by alignment, 1 VSG detected de novo	4201
J4_mouse2_heart	heart	Mouse 2	Tb1125.VSG.9850	Tbb1125VSG-514	0.0157233	5	318	1	4	>1 VSGs by alignment, 1 VSG detected de novo	3397
L6_mouse1_fat	gon. fat	Mouse 1	Tb1125.VSG.6860	Tbb1125VSG-518	0.0126582	2	158	1	1	1 VSG by alignment, 1 VSG detected de novo	1735
O2_mouse1_fat	gon. fat	Mouse 1	Tb1125.VSG.26480	Tbb1125VSG-520	0.934959	230	246	1	1	1 VSG by alignment, 1 VSG detected de novo	2459
O10_mouse1_fat	gon. fat	Mouse 1	Tb1125.VSG.26480	Tbb1125VSG-520	0.0107527	1	93	0	1	1 VSG by alignment, no VSG detected de novo	1685
O13_mouse1_fat	gon. fat	Mouse 1	Tb1125.VSG.26480	Tbb1125VSG-520	0.00196078	1	510	1	1	1 VSG by alignment, 1 VSG detected de novo	5517
B16_mouse2_heart	heart	Mouse 2	Tb1125.VSG.10950	Tbb1125VSG-521.1	0.00899281	5	556	1	5	>1 VSGs by alignment, 1 VSG detected de novo	10118
D3_mouse1_blood	blood	Mouse 1	Tb1125.VSG.18370	Tbb1125VSG-528	0.757202	184	243	1	4	>1 VSGs by alignment, 1 VSG detected de novo	4097
L4_mouse1_blood	blood	Mouse 1	Tb1125.VSG.18370	Tbb1125VSG-528	0.910204	446	490	1	1	1 VSG by alignment, 1 VSG detected de novo	8087
L5_mouse1_blood	blood	Mouse 1	Tb1125.VSG.18370	Tbb1125VSG-528	0.0208333	1	48	0	10	>1 VSGs by alignment, no VSG detected de novo	5622
L7_mouse1_blood	blood	Mouse 1	Tb1125.VSG.18370	Tbb1125VSG-528	0.00497512	1	201	2	9	>1 VSGs by alignment, >1 VSG detected de novo	8581
L10_mouse1_blood	blood	Mouse 1	Tb1125.VSG.18370	Tbb1125VSG-528	0.0103093	1	97	1	5	>1 VSGs by alignment, 1 VSG detected de novo	6888
L11_mouse1_blood	blood	Mouse 1	Tb1125.VSG.18370	Tbb1125VSG-528	0.0714286	1	14	1	2	>1 VSGs by alignment, 1 VSG detected de novo	4048
L12_mouse1_blood	blood	Mouse 1	Tb1125.VSG.18370	Tbb1125VSG-528	0.0666667	1	15	1	2	>1 VSGs by alignment, 1 VSG detected de novo	8288
L14_mouse1_blood	blood	Mouse 1	Tb1125.VSG.18370	Tbb1125VSG-528	0.0588235	1	17	1	4	>1 VSGs by alignment, 1 VSG detected de novo	4835
L17_mouse1_blood	blood	Mouse 1	Tb1125.VSG.18370	Tbb1125VSG-528	0.010989	1	91	0	1	1 VSG by alignment, no VSG detected de novo	5448
L22_mouse1_blood	blood	Mouse 1	Tb1125.VSG.18370	Tbb1125VSG-528	0.0384615	1	26	0	1	1 VSG by alignment, no VSG detected de novo	3385
L23_mouse1_blood	blood	Mouse 1	Tb1125.VSG.18370	Tbb1125VSG-528	0.0140845	1	71	1	1	1 VSG by alignment, 1 VSG detected de novo	2519
N23_mouse1_blood	blood	Mouse 1	Tb1125.VSG.18370	Tbb1125VSG-528	0.0113636	1	88	1	1	1 VSG by alignment, 1 VSG detected de novo	9122
O10_mouse1_blood	blood	Mouse 1	Tb1125.VSG.18370	Tbb1125VSG-528	0.862745	176	204	1	1	1 VSG by alignment, 1 VSG detected de novo	5658
C2_mouse1_heart	heart	Mouse 1	Tb1125.VSG.10850	Tbb1125VSG-1026	0.542553	51	94	1	8	>1 VSGs by alignment, 1 VSG detected de novo	4915
C4_mouse1_heart	heart	Mouse 1	Tb1125.VSG.10850	Tbb1125VSG-1026	0.0047619	1	210	1	9	>1 VSGs by alignment, 1 VSG detected de novo	5714
C13_mouse1_heart	heart	Mouse 1	Tb1125.VSG.10850	Tbb1125VSG-1026	0.551471	150	272	1	8	>1 VSGs by alignment, 1 VSG detected de novo	5593
D3_mouse1_heart	heart	Mouse 1	Tb1125.VSG.10850	Tbb1125VSG-1026	0.00132626	1	754	1	11	>1 VSGs by alignment, 1 VSG detected de novo	11456
D4_mouse1_heart	heart	Mouse 1	Tb1125.VSG.10850	Tbb1125VSG-1026	0.00380228	2	526	1	1	1 VSG by alignment, 1 VSG detected de novo	7185
G4_mouse1_heart	heart	Mouse 1	Tb1125.VSG.10850	Tbb1125VSG-1026	0.00220264	1	454	1	1	1 VSG by alignment, 1 VSG detected de novo	3141
H18_mouse1_heart	heart	Mouse 1	Tb1125.VSG.10850	Tbb1125VSG-1026	0.00657895	1	152	1	1	1 VSG by alignment, 1 VSG detected de novo	3351
N3_mouse1_heart	heart	Mouse 1	Tb1125.VSG.10850	Tbb1125VSG-1026	0.00578035	1	173	1	1	1 VSG by alignment, 1 VSG detected de novo	1676
O3_mouse1_heart	heart	Mouse 1	Tb1125.VSG.10850	Tbb1125VSG-1026	0.00204918	1	488	1	1	1 VSG by alignment, 1 VSG detected de novo	7465
O4_mouse1_heart	heart	Mouse 1	Tb1125.VSG.10850	Tbb1125VSG-1026	0.00309598	1	323	1	1	1 VSG by alignment, 1 VSG detected de novo	7131
O17_mouse1_heart	heart	Mouse 1	Tb1125.VSG.10850	Tbb1125VSG-1026	0.00729927	1	137	1	1	1 VSG by alignment, 1 VSG detected de novo	2185
O18_mouse1_heart	heart	Mouse 1	Tb1125.VSG.10850	Tbb1125VSG-1026	0.72093	62	86	1	4	>1 VSGs by alignment, 1 VSG detected de novo	1809
P3_mouse1_heart	heart	Mouse 1	Tb1125.VSG.10850	Tbb1125VSG-1026	0.584327	343	587	1	7	>1 VSGs by alignment, 1 VSG detected de novo	9266
P4_mouse1_heart	heart	Mouse 1	Tb1125.VSG.10850	Tbb1125VSG-1026	0.643345	377	586	1	5	>1 VSGs by alignment, 1 VSG detected de novo	9811
P5_mouse1_heart	heart	Mouse 1	Tb1125.VSG.10850	Tbb1125VSG-1026	0.00196464	1	509	1	1	1 VSG by alignment, 1 VSG detected de novo	10782
P8_mouse1_heart	heart	Mouse 1	Tb1125.VSG.10850	Tbb1125VSG-1026	0.00657895	2	304	1	1	1 VSG by alignment, 1 VSG detected de novo	3944
P10_mouse1_heart	heart	Mouse 1	Tb1125.VSG.10850	Tbb1125VSG-1026	0.00925926	1	108	1	1	1 VSG by alignment, 1 VSG detected de novo	2792
P13_mouse1_heart	heart	Mouse 1	Tb1125.VSG.10850	Tbb1125VSG-1026	0.0132159	3	227	1	4	>1 VSGs by alignment, 1 VSG detected de novo	5186
P16_mouse1_heart	heart	Mouse 1	Tb1125.VSG.10850	Tbb1125VSG-1026	0.0217391	4	184	1	1	1 VSG by alignment, 1 VSG detected de novo	2097
P18_mouse1_heart	heart	Mouse 1	Tb1125.VSG.10850	Tbb1125VSG-1026	0.00606061	1	165	1	1	1 VSG by alignment, 1 VSG detected de novo	3665
P19_mouse1_heart	heart	Mouse 1	Tb1125.VSG.10850	Tbb1125VSG-1026	0.00892857	2	224	1	1	1 VSG by alignment, 1 VSG detected de novo	1950
C2_mouse1_heart	heart	Mouse 1	Tb1125.VSG.13680	Tbb1125VSG-1026.1	0.117021	11	94	1	8	>1 VSGs by alignment, 1 VSG detected de novo	4915
C13_mouse1_heart	heart	Mouse 1	Tb1125.VSG.13680	Tbb1125VSG-1026.1	0.113971	31	272	1	8	>1 VSGs by alignment, 1 VSG detected de novo	5593
C18_mouse1_heart	heart	Mouse 1	Tb1125.VSG.13680	Tbb1125VSG-1026.1	0.00137363	1	728	1	11	>1 VSGs by alignment, 1 VSG detected de novo	12482
O13_mouse1_heart	heart	Mouse 1	Tb1125.VSG.13680	Tbb1125VSG-1026.1	0.00442478	1	226	1	1	1 VSG by alignment, 1 VSG detected de novo	5529
O18_mouse1_heart	heart	Mouse 1	Tb1125.VSG.13680	Tbb1125VSG-1026.1	0.162791	14	86	1	4	>1 VSGs by alignment, 1 VSG detected de novo	1809
P3_mouse1_heart	heart	Mouse 1	Tb1125.VSG.13680	Tbb1125VSG-1026.1	0.20954	123	587	1	7	>1 VSGs by alignment, 1 VSG detected de novo	9266
P4_mouse1_heart	heart	Mouse 1	Tb1125.VSG.13680	Tbb1125VSG-1026.1	0.203072	119	586	1	5	>1 VSGs by alignment, 1 VSG detected de novo	9811
P5_mouse1_heart	heart	Mouse 1	Tb1125.VSG.13680	Tbb1125VSG-1026.1	0.00196464	1	509	1	1	1 VSG by alignment, 1 VSG detected de novo	10782
P8_mouse1_heart	heart	Mouse 1	Tb1125.VSG.13680	Tbb1125VSG-1026.1	0.00657895	2	304	1	1	1 VSG by alignment, 1 VSG detected de novo	3944
P9_mouse1_heart	heart	Mouse 1	Tb1125.VSG.13680	Tbb1125VSG-1026.1	0.00416667	1	240	1	1	1 VSG by alignment, 1 VSG detected de novo	3170
P11_mouse1_heart	heart	Mouse 1	Tb1125.VSG.13680	Tbb1125VSG-1026.1	0.00341297	1	293	1	1	1 VSG by alignment, 1 VSG detected de novo	4082
P18_mouse1_heart	heart	Mouse 1	Tb1125.VSG.13680	Tbb1125VSG-1026.1	0.0121212	2	165	1	1	1 VSG by alignment, 1 VSG detected de novo	3665
P23_mouse2_fat	gon. fat	Mouse 2	Tb1125.VSG.13680	Tbb1125VSG-1026.1	0.0049505	1	202	1	1	1 VSG by alignment, 1 VSG detected de novo	4008
N18_mouse2_fat	gon. fat	Mouse 2	Tb1125.VSG.11650	Tbb1125VSG-1076	0.0235294	2	85	1	4	>1 VSGs by alignment, 1 VSG detected de novo	3256
B3_mouse1_blood	blood	Mouse 1	Tb1125.VSG.8990	Tbb1125VSG-1097	0.0833333	1	12	0	1	1 VSG by alignment, no VSG detected de novo	5992
B5_mouse1_blood	blood	Mouse 1	Tb1125.VSG.8990	Tbb1125VSG-1097	0.00268097	1	373	1	1	1 VSG by alignment, 1 VSG detected de novo	5414
B7_mouse1_blood	blood	Mouse 1	Tb1125.VSG.8990	Tbb1125VSG-1097	0.0588235	1	17	0	4	>1 VSGs by alignment, no VSG detected de novo	3815
B15_mouse1_blood	blood	Mouse 1	Tb1125.VSG.8990	Tbb1125VSG-1097	0.934292	455	487	1	1	1 VSG by alignment, 1 VSG detected de novo	6911
D15_mouse1_blood	blood	Mouse 1	Tb1125.VSG.8990	Tbb1125VSG-1097	0.110294	15	136	1	9	>1 VSGs by alignment, 1 VSG detected de novo	9162
G15_mouse1_blood	blood	Mouse 1	Tb1125.VSG.8990	Tbb1125VSG-1097	0.0263158	1	38	0	3	>1 VSGs by alignment, no VSG detected de novo	6458
N1_mouse1_blood	blood	Mouse 1	Tb1125.VSG.8990	Tbb1125VSG-1097	0.966184	200	207	1	1	1 VSG by alignment, 1 VSG detected de novo	4322
N3_mouse1_blood	blood	Mouse 1	Tb1125.VSG.8990	Tbb1125VSG-1097	0.005	1	200	1	1	1 VSG by alignment, 1 VSG detected de novo	7208
B22_mouse2_blood	blood	Mouse 2	Tb1125.VSG.8990	Tbb1125VSG-1097	0.00787402	1	127	1	1	1 VSG by alignment, 1 VSG detected de novo	1964
N18_mouse2_blood	blood	Mouse 2	Tb1125.VSG.8990	Tbb1125VSG-1097	0.00497512	1	201	1	1	1 VSG by alignment, 1 VSG detected de novo	2433
L7_mouse1_fat	gon. fat	Mouse 1	Tb1125.VSG.7910	Tbb1125VSG-1109	0.00445765	3	673	1	1	1 VSG by alignment, 1 VSG detected de novo	8752
B23_mouse1_fat	gon. fat	Mouse 1	Tb1125.VSG.9560	Tbb1125VSG-1120	0.0151515	1	66	1	10	>1 VSGs by alignment, 1 VSG detected de novo	5149
E10_mouse1_fat	gon. fat	Mouse 1	Tb1125.VSG.9560	Tbb1125VSG-1120	0.0606061	2	33	1	5	>1 VSGs by alignment, 1 VSG detected de novo	2615
G13_mouse1_fat	gon. fat	Mouse 1	Tb1125.VSG.9560	Tbb1125VSG-1120	0.118421	9	76	1	8	>1 VSGs by alignment, 1 VSG detected de novo	3711
M22_mouse1_fat	gon. fat	Mouse 1	Tb1125.VSG.9560	Tbb1125VSG-1120	0.0961538	5	52	1	7	>1 VSGs by alignment, 1 VSG detected de novo	3992
O15_mouse1_fat	gon. fat	Mouse 1	Tb1125.VSG.9560	Tbb1125VSG-1120	0.231707	19	82	1	7	>1 VSGs by alignment, 1 VSG detected de novo	5592
K7_mouse1_fat	gon. fat	Mouse 1	Tb1125.VSG.10990	Tbb1125VSG-1123	0.00572246	4	699	1	1	1 VSG by alignment, 1 VSG detected de novo	6030
B10_mouse1_blood	blood	Mouse 1	Tb1125.VSG.16470	Tbb1125VSG-1128	0.848485	84	99	1	1	1 VSG by alignment, 1 VSG detected de novo	3824
B12_mouse1_blood	blood	Mouse 1	Tb1125.VSG.16470	Tbb1125VSG-1128	0.752809	67	89	1	8	>1 VSGs by alignment, 1 VSG detected de novo	5820
B14_mouse1_blood	blood	Mouse 1	Tb1125.VSG.16470	Tbb1125VSG-1128	0.889655	129	145	1	1	1 VSG by alignment, 1 VSG detected de novo	7321
B18_mouse1_blood	blood	Mouse 1	Tb1125.VSG.16470	Tbb1125VSG-1128	0.634146	26	41	1	5	>1 VSGs by alignment, 1 VSG detected de novo	4247
B22_mouse1_blood	blood	Mouse 1	Tb1125.VSG.16470	Tbb1125VSG-1128	0.916667	22	24	0	1	1 VSG by alignment, no VSG detected de novo	2282
C4_mouse1_blood	blood	Mouse 1	Tb1125.VSG.16470	Tbb1125VSG-1128	0.765625	49	64	1	5	>1 VSGs by alignment, 1 VSG detected de novo	11183
C7_mouse1_blood	blood	Mouse 1	Tb1125.VSG.16470	Tbb1125VSG-1128	0.04	1	25	0	6	>1 VSGs by alignment, no VSG detected de novo	9006
C9_mouse1_blood	blood	Mouse 1	Tb1125.VSG.16470	Tbb1125VSG-1128	0.746032	47	63	1	4	>1 VSGs by alignment, 1 VSG detected de novo	8504
C13_mouse1_blood	blood	Mouse 1	Tb1125.VSG.16470	Tbb1125VSG-1128	0.62069	36	58	1	5	>1 VSGs by alignment, 1 VSG detected de novo	8126
C15_mouse1_blood	blood	Mouse 1	Tb1125.VSG.16470	Tbb1125VSG-1128	0.813187	74	91	1	1	1 VSG by alignment, 1 VSG detected de novo	11130
D1_mouse1_blood	blood	Mouse 1	Tb1125.VSG.16470	Tbb1125VSG-1128	0.846154	66	78	1	1	1 VSG by alignment, 1 VSG detected de novo	4759
D6_mouse1_blood	blood	Mouse 1	Tb1125.VSG.16470	Tbb1125VSG-1128	0.771084	64	83	1	6	>1 VSGs by alignment, 1 VSG detected de novo	6792
D7_mouse1_blood	blood	Mouse 1	Tb1125.VSG.16470	Tbb1125VSG-1128	0.615385	24	39	0	5	>1 VSGs by alignment, no VSG detected de novo	5362
D10_mouse1_blood	blood	Mouse 1	Tb1125.VSG.16470	Tbb1125VSG-1128	0.965714	338	350	1	1	1 VSG by alignment, 1 VSG detected de novo	6983
D12_mouse1_blood	blood	Mouse 1	Tb1125.VSG.16470	Tbb1125VSG-1128	0.0162602	2	123	1	1	1 VSG by alignment, 1 VSG detected de novo	3597
D13_mouse1_blood	blood	Mouse 1	Tb1125.VSG.16470	Tbb1125VSG-1128	0.0833333	1	12	1	2	>1 VSGs by alignment, 1 VSG detected de novo	7963
D14_mouse1_blood	blood	Mouse 1	Tb1125.VSG.16470	Tbb1125VSG-1128	0.103448	3	29	1	8	>1 VSGs by alignment, 1 VSG detected de novo	10716
D15_mouse1_blood	blood	Mouse 1	Tb1125.VSG.16470	Tbb1125VSG-1128	0.764706	104	136	1	9	>1 VSGs by alignment, 1 VSG detected de novo	9162
D18_mouse1_blood	blood	Mouse 1	Tb1125.VSG.16470	Tbb1125VSG-1128	0.0517241	3	58	1	1	1 VSG by alignment, 1 VSG detected de novo	2552
D19_mouse1_blood	blood	Mouse 1	Tb1125.VSG.16470	Tbb1125VSG-1128	0.850746	57	67	1	1	1 VSG by alignment, 1 VSG detected de novo	4020
D22_mouse1_blood	blood	Mouse 1	Tb1125.VSG.16470	Tbb1125VSG-1128	0.822222	37	45	1	1	1 VSG by alignment, 1 VSG detected de novo	3193
E2_mouse1_blood	blood	Mouse 1	Tb1125.VSG.16470	Tbb1125VSG-1128	0.729167	35	48	1	4	>1 VSGs by alignment, 1 VSG detected de novo	9061
E3_mouse1_blood	blood	Mouse 1	Tb1125.VSG.16470	Tbb1125VSG-1128	0.79798	79	99	1	7	>1 VSGs by alignment, 1 VSG detected de novo	11323
E4_mouse1_blood	blood	Mouse 1	Tb1125.VSG.16470	Tbb1125VSG-1128	0.75	66	88	1	7	>1 VSGs by alignment, 1 VSG detected de novo	8673
E5_mouse1_blood	blood	Mouse 1	Tb1125.VSG.16470	Tbb1125VSG-1128	0.784946	73	93	1	8	>1 VSGs by alignment, 1 VSG detected de novo	7694
E10_mouse1_blood	blood	Mouse 1	Tb1125.VSG.16470	Tbb1125VSG-1128	0.631579	24	38	0	3	>1 VSGs by alignment, no VSG detected de novo	4122
E12_mouse1_blood	blood	Mouse 1	Tb1125.VSG.16470	Tbb1125VSG-1128	0.724638	50	69	1	6	>1 VSGs by alignment, 1 VSG detected de novo	11365
E13_mouse1_blood	blood	Mouse 1	Tb1125.VSG.16470	Tbb1125VSG-1128	0.0714286	1	14	1	4	>1 VSGs by alignment, 1 VSG detected de novo	10010
E14_mouse1_blood	blood	Mouse 1	Tb1125.VSG.16470	Tbb1125VSG-1128	0.957143	201	210	1	1	1 VSG by alignment, 1 VSG detected de novo	6324
E16_mouse1_blood	blood	Mouse 1	Tb1125.VSG.16470	Tbb1125VSG-1128	0.00406504	1	246	2	1	1 VSG by alignment, > 1 detected de novo	5920
E17_mouse1_blood	blood	Mouse 1	Tb1125.VSG.16470	Tbb1125VSG-1128	0.0666667	1	15	1	4	>1 VSGs by alignment, 1 VSG detected de novo	8653
E20_mouse1_blood	blood	Mouse 1	Tb1125.VSG.16470	Tbb1125VSG-1128	1	44	44	1	1	1 VSG by alignment, 1 VSG detected de novo	3886
E22_mouse1_blood	blood	Mouse 1	Tb1125.VSG.16470	Tbb1125VSG-1128	0.925373	124	134	1	1	1 VSG by alignment, 1 VSG detected de novo	3730
F6_mouse1_blood	blood	Mouse 1	Tb1125.VSG.16470	Tbb1125VSG-1128	0.938272	76	81	1	1	1 VSG by alignment, 1 VSG detected de novo	6112
F10_mouse1_blood	blood	Mouse 1	Tb1125.VSG.16470	Tbb1125VSG-1128	0.741176	63	85	1	8	>1 VSGs by alignment, 1 VSG detected de novo	8258
F13_mouse1_blood	blood	Mouse 1	Tb1125.VSG.16470	Tbb1125VSG-1128	0.927083	89	96	1	1	1 VSG by alignment, 1 VSG detected de novo	8038
F16_mouse1_blood	blood	Mouse 1	Tb1125.VSG.16470	Tbb1125VSG-1128	0.594595	22	37	0	5	>1 VSGs by alignment, no VSG detected de novo	7147
F21_mouse1_blood	blood	Mouse 1	Tb1125.VSG.16470	Tbb1125VSG-1128	0.8	24	30	0	2	>1 VSGs by alignment, no VSG detected de novo	4212
G1_mouse1_blood	blood	Mouse 1	Tb1125.VSG.16470	Tbb1125VSG-1128	0.333333	8	24	0	4	>1 VSGs by alignment, no VSG detected de novo	3319
G3_mouse1_blood	blood	Mouse 1	Tb1125.VSG.16470	Tbb1125VSG-1128	0.836158	148	177	1	1	1 VSG by alignment, 1 VSG detected de novo	11890
G4_mouse1_blood	blood	Mouse 1	Tb1125.VSG.16470	Tbb1125VSG-1128	0.025	1	40	1	9	>1 VSGs by alignment, 1 VSG detected de novo	10255
G5_mouse1_blood	blood	Mouse 1	Tb1125.VSG.16470	Tbb1125VSG-1128	0.758621	66	87	1	6	>1 VSGs by alignment, 1 VSG detected de novo	9568
G6_mouse1_blood	blood	Mouse 1	Tb1125.VSG.16470	Tbb1125VSG-1128	0.836957	77	92	1	1	1 VSG by alignment, 1 VSG detected de novo	8224
G11_mouse1_blood	blood	Mouse 1	Tb1125.VSG.16470	Tbb1125VSG-1128	0.80303	53	66	1	1	1 VSG by alignment, 1 VSG detected de novo	4006
G12_mouse1_blood	blood	Mouse 1	Tb1125.VSG.16470	Tbb1125VSG-1128	0.877863	115	131	1	1	1 VSG by alignment, 1 VSG detected de novo	8057
G15_mouse1_blood	blood	Mouse 1	Tb1125.VSG.16470	Tbb1125VSG-1128	0.789474	30	38	0	3	>1 VSGs by alignment, no VSG detected de novo	6458
G16_mouse1_blood	blood	Mouse 1	Tb1125.VSG.16470	Tbb1125VSG-1128	0.877193	50	57	1	1	1 VSG by alignment, 1 VSG detected de novo	5907
G19_mouse1_blood	blood	Mouse 1	Tb1125.VSG.16470	Tbb1125VSG-1128	0.909091	190	209	1	1	1 VSG by alignment, 1 VSG detected de novo	4920
G23_mouse1_blood	blood	Mouse 1	Tb1125.VSG.16470	Tbb1125VSG-1128	0.0833333	1	12	0	2	>1 VSGs by alignment, no VSG detected de novo	3359
H4_mouse1_blood	blood	Mouse 1	Tb1125.VSG.16470	Tbb1125VSG-1128	0.030303	1	33	1	3	>1 VSGs by alignment, 1 VSG detected de novo	8548
H12_mouse1_blood	blood	Mouse 1	Tb1125.VSG.16470	Tbb1125VSG-1128	0.030303	1	33	1	5	>1 VSGs by alignment, 1 VSG detected de novo	8776
H13_mouse1_blood	blood	Mouse 1	Tb1125.VSG.16470	Tbb1125VSG-1128	0.912281	52	57	2	1	1 VSG by alignment, > 1 detected de novo	3011
H19_mouse1_blood	blood	Mouse 1	Tb1125.VSG.16470	Tbb1125VSG-1128	0.883333	53	60	0	1	1 VSG by alignment, no VSG detected de novo	7275
H21_mouse1_blood	blood	Mouse 1	Tb1125.VSG.16470	Tbb1125VSG-1128	0.02	1	50	1	1	1 VSG by alignment, 1 VSG detected de novo	4072
J3_mouse1_blood	blood	Mouse 1	Tb1125.VSG.16470	Tbb1125VSG-1128	0.0555556	1	18	1	6	>1 VSGs by alignment, 1 VSG detected de novo	8268
J4_mouse1_blood	blood	Mouse 1	Tb1125.VSG.16470	Tbb1125VSG-1128	0.77027	57	74	1	5	>1 VSGs by alignment, 1 VSG detected de novo	4639
J12_mouse1_blood	blood	Mouse 1	Tb1125.VSG.16470	Tbb1125VSG-1128	0.888889	16	18	0	1	1 VSG by alignment, no VSG detected de novo	3239
J15_mouse1_blood	blood	Mouse 1	Tb1125.VSG.16470	Tbb1125VSG-1128	0.813333	61	75	1	1	1 VSG by alignment, 1 VSG detected de novo	7118
K8_mouse1_blood	blood	Mouse 1	Tb1125.VSG.16470	Tbb1125VSG-1128	0.622642	33	53	0	5	>1 VSGs by alignment, no VSG detected de novo	7147
K10_mouse1_blood	blood	Mouse 1	Tb1125.VSG.16470	Tbb1125VSG-1128	0.0526316	1	19	1	6	>1 VSGs by alignment, 1 VSG detected de novo	7610
K17_mouse1_blood	blood	Mouse 1	Tb1125.VSG.16470	Tbb1125VSG-1128	0.786517	70	89	1	8	>1 VSGs by alignment, 1 VSG detected de novo	6105
K23_mouse1_blood	blood	Mouse 1	Tb1125.VSG.16470	Tbb1125VSG-1128	0.636364	7	11	0	2	>1 VSGs by alignment, no VSG detected de novo	1404
L2_mouse1_blood	blood	Mouse 1	Tb1125.VSG.16470	Tbb1125VSG-1128	0.00247525	1	404	1	5	>1 VSGs by alignment, 1 VSG detected de novo	6674
L3_mouse1_blood	blood	Mouse 1	Tb1125.VSG.16470	Tbb1125VSG-1128	0.869822	147	169	1	1	1 VSG by alignment, 1 VSG detected de novo	10048
L4_mouse1_blood	blood	Mouse 1	Tb1125.VSG.16470	Tbb1125VSG-1128	0.00204082	1	490	1	1	1 VSG by alignment, 1 VSG detected de novo	8087
L7_mouse1_blood	blood	Mouse 1	Tb1125.VSG.16470	Tbb1125VSG-1128	0.791045	159	201	2	9	>1 VSGs by alignment, >1 VSG detected de novo	8581
L9_mouse1_blood	blood	Mouse 1	Tb1125.VSG.16470	Tbb1125VSG-1128	0.768595	93	121	1	8	>1 VSGs by alignment, 1 VSG detected de novo	7320
L10_mouse1_blood	blood	Mouse 1	Tb1125.VSG.16470	Tbb1125VSG-1128	0.773196	75	97	1	5	>1 VSGs by alignment, 1 VSG detected de novo	6888
L13_mouse1_blood	blood	Mouse 1	Tb1125.VSG.16470	Tbb1125VSG-1128	0.75	75	100	1	8	>1 VSGs by alignment, 1 VSG detected de novo	9242
L16_mouse1_blood	blood	Mouse 1	Tb1125.VSG.16470	Tbb1125VSG-1128	0.741935	23	31	1	3	>1 VSGs by alignment, 1 VSG detected de novo	5928
L17_mouse1_blood	blood	Mouse 1	Tb1125.VSG.16470	Tbb1125VSG-1128	0.835165	76	91	0	1	1 VSG by alignment, no VSG detected de novo	5448
L20_mouse1_blood	blood	Mouse 1	Tb1125.VSG.16470	Tbb1125VSG-1128	0.75	12	16	0	2	>1 VSGs by alignment, no VSG detected de novo	2248
L22_mouse1_blood	blood	Mouse 1	Tb1125.VSG.16470	Tbb1125VSG-1128	0.0769231	2	26	0	1	1 VSG by alignment, no VSG detected de novo	3385
M1_mouse1_blood	blood	Mouse 1	Tb1125.VSG.16470	Tbb1125VSG-1128	0.00724638	1	138	1	1	1 VSG by alignment, 1 VSG detected de novo	7974
N2_mouse1_blood	blood	Mouse 1	Tb1125.VSG.16470	Tbb1125VSG-1128	0.0125	1	80	1	6	>1 VSGs by alignment, 1 VSG detected de novo	6391
N3_mouse1_blood	blood	Mouse 1	Tb1125.VSG.16470	Tbb1125VSG-1128	0.02	4	200	1	1	1 VSG by alignment, 1 VSG detected de novo	7208
N7_mouse1_blood	blood	Mouse 1	Tb1125.VSG.16470	Tbb1125VSG-1128	0.235294	4	17	1	4	>1 VSGs by alignment, 1 VSG detected de novo	4015
N8_mouse1_blood	blood	Mouse 1	Tb1125.VSG.16470	Tbb1125VSG-1128	0.833333	25	30	1	1	1 VSG by alignment, 1 VSG detected de novo	5995
N11_mouse1_blood	blood	Mouse 1	Tb1125.VSG.16470	Tbb1125VSG-1128	0.803922	41	51	1	1	1 VSG by alignment, 1 VSG detected de novo	3568
N12_mouse1_blood	blood	Mouse 1	Tb1125.VSG.16470	Tbb1125VSG-1128	0.0106383	1	94	1	1	1 VSG by alignment, 1 VSG detected de novo	5502
N14_mouse1_blood	blood	Mouse 1	Tb1125.VSG.16470	Tbb1125VSG-1128	0.80303	53	66	1	1	1 VSG by alignment, 1 VSG detected de novo	8826
N16_mouse1_blood	blood	Mouse 1	Tb1125.VSG.16470	Tbb1125VSG-1128	0.958848	466	486	1	1	1 VSG by alignment, 1 VSG detected de novo	7119
N17_mouse1_blood	blood	Mouse 1	Tb1125.VSG.16470	Tbb1125VSG-1128	0.0769231	1	13	1	1	1 VSG by alignment, 1 VSG detected de novo	4680
N23_mouse1_blood	blood	Mouse 1	Tb1125.VSG.16470	Tbb1125VSG-1128	0.863636	76	88	1	1	1 VSG by alignment, 1 VSG detected de novo	9122
N24_mouse1_blood	blood	Mouse 1	Tb1125.VSG.16470	Tbb1125VSG-1128	0.142857	2	14	1	5	>1 VSGs by alignment, 1 VSG detected de novo	8610
O3_mouse1_blood	blood	Mouse 1	Tb1125.VSG.16470	Tbb1125VSG-1128	0.818182	45	55	0	1	1 VSG by alignment, no VSG detected de novo	3202
O8_mouse1_blood	blood	Mouse 1	Tb1125.VSG.16470	Tbb1125VSG-1128	0.550459	60	109	1	11	>1 VSGs by alignment, 1 VSG detected de novo	12599
O16_mouse1_blood	blood	Mouse 1	Tb1125.VSG.16470	Tbb1125VSG-1128	0.897959	44	49	1	1	1 VSG by alignment, 1 VSG detected de novo	3885
O17_mouse1_blood	blood	Mouse 1	Tb1125.VSG.16470	Tbb1125VSG-1128	0.0192308	1	52	1	1	1 VSG by alignment, 1 VSG detected de novo	1228
O21_mouse1_blood	blood	Mouse 1	Tb1125.VSG.16470	Tbb1125VSG-1128	0.850877	97	114	1	1	1 VSG by alignment, 1 VSG detected de novo	7519
O22_mouse1_blood	blood	Mouse 1	Tb1125.VSG.16470	Tbb1125VSG-1128	0.711111	32	45	0	4	>1 VSGs by alignment, no VSG detected de novo	7857
O23_mouse1_blood	blood	Mouse 1	Tb1125.VSG.16470	Tbb1125VSG-1128	0.555556	40	72	1	9	>1 VSGs by alignment, 1 VSG detected de novo	11874
B3_mouse1_fat	gon. fat	Mouse 1	Tb1125.VSG.16470	Tbb1125VSG-1128	0.869565	100	115	1	1	1 VSG by alignment, 1 VSG detected de novo	6370
B13_mouse1_fat	gon. fat	Mouse 1	Tb1125.VSG.16470	Tbb1125VSG-1128	0.00271739	1	368	1	1	1 VSG by alignment, 1 VSG detected de novo	1925
I15_mouse1_fat	gon. fat	Mouse 1	Tb1125.VSG.16470	Tbb1125VSG-1128	0.614035	35	57	1	5	>1 VSGs by alignment, 1 VSG detected de novo	6441
M3_mouse1_fat	gon. fat	Mouse 1	Tb1125.VSG.16470	Tbb1125VSG-1128	0.00381679	1	262	1	1	1 VSG by alignment, 1 VSG detected de novo	7952
M4_mouse1_fat	gon. fat	Mouse 1	Tb1125.VSG.16470	Tbb1125VSG-1128	0.00568182	2	352	0	1	1 VSG by alignment, no VSG detected de novo	11323
M9_mouse1_fat	gon. fat	Mouse 1	Tb1125.VSG.16470	Tbb1125VSG-1128	0.584475	128	219	1	17	>1 VSGs by alignment, 1 VSG detected de novo	12657
M18_mouse1_fat	gon. fat	Mouse 1	Tb1125.VSG.16470	Tbb1125VSG-1128	0.00458716	1	218	1	1	1 VSG by alignment, 1 VSG detected de novo	4337
O9_mouse1_fat	gon. fat	Mouse 1	Tb1125.VSG.16470	Tbb1125VSG-1128	0.00943396	1	106	1	1	1 VSG by alignment, 1 VSG detected de novo	2053
A17_mouse2_blood	blood	Mouse 2	Tb1125.VSG.16470	Tbb1125VSG-1128	0.00243902	1	410	1	1	1 VSG by alignment, 1 VSG detected de novo	4961
A18_mouse2_blood	blood	Mouse 2	Tb1125.VSG.16470	Tbb1125VSG-1128	0.0336134	4	119	1	6	>1 VSGs by alignment, 1 VSG detected de novo	6982
A20_mouse2_blood	blood	Mouse 2	Tb1125.VSG.16470	Tbb1125VSG-1128	0.949881	398	419	1	1	1 VSG by alignment, 1 VSG detected de novo	7072
A21_mouse2_blood	blood	Mouse 2	Tb1125.VSG.16470	Tbb1125VSG-1128	0.00932401	4	429	1	1	1 VSG by alignment, 1 VSG detected de novo	6538
A23_mouse2_blood	blood	Mouse 2	Tb1125.VSG.16470	Tbb1125VSG-1128	0.166667	4	24	1	4	>1 VSGs by alignment, 1 VSG detected de novo	12051
A24_mouse2_blood	blood	Mouse 2	Tb1125.VSG.16470	Tbb1125VSG-1128	0.08	2	25	1	7	>1 VSGs by alignment, 1 VSG detected de novo	4544
B22_mouse2_blood	blood	Mouse 2	Tb1125.VSG.16470	Tbb1125VSG-1128	0.976378	124	127	1	1	1 VSG by alignment, 1 VSG detected de novo	1964
D21_mouse2_blood	blood	Mouse 2	Tb1125.VSG.16470	Tbb1125VSG-1128	0.0114943	1	87	1	1	1 VSG by alignment, 1 VSG detected de novo	3369
G21_mouse2_blood	blood	Mouse 2	Tb1125.VSG.16470	Tbb1125VSG-1128	0.0555556	1	18	1	3	>1 VSGs by alignment, 1 VSG detected de novo	7693
G22_mouse2_blood	blood	Mouse 2	Tb1125.VSG.16470	Tbb1125VSG-1128	0.966387	230	238	1	1	1 VSG by alignment, 1 VSG detected de novo	6211
H18_mouse2_blood	blood	Mouse 2	Tb1125.VSG.16470	Tbb1125VSG-1128	0.906977	117	129	1	1	1 VSG by alignment, 1 VSG detected de novo	5890
H22_mouse2_blood	blood	Mouse 2	Tb1125.VSG.16470	Tbb1125VSG-1128	0.0416667	1	24	1	3	>1 VSGs by alignment, 1 VSG detected de novo	3829
J18_mouse2_blood	blood	Mouse 2	Tb1125.VSG.16470	Tbb1125VSG-1128	0.0128205	1	78	1	1	1 VSG by alignment, 1 VSG detected de novo	1849
J20_mouse2_blood	blood	Mouse 2	Tb1125.VSG.16470	Tbb1125VSG-1128	0.0769231	1	13	1	3	>1 VSGs by alignment, 1 VSG detected de novo	4866
J24_mouse2_blood	blood	Mouse 2	Tb1125.VSG.16470	Tbb1125VSG-1128	0.0384615	1	26	1	1	1 VSG by alignment, 1 VSG detected de novo	2646
K23_mouse2_blood	blood	Mouse 2	Tb1125.VSG.16470	Tbb1125VSG-1128	0.00480769	1	208	1	1	1 VSG by alignment, 1 VSG detected de novo	4828
N6_mouse2_blood	blood	Mouse 2	Tb1125.VSG.16470	Tbb1125VSG-1128	0.922705	191	207	1	1	1 VSG by alignment, 1 VSG detected de novo	4022
N18_mouse2_blood	blood	Mouse 2	Tb1125.VSG.16470	Tbb1125VSG-1128	0.00497512	1	201	1	1	1 VSG by alignment, 1 VSG detected de novo	2433
P18_mouse2_blood	blood	Mouse 2	Tb1125.VSG.16470	Tbb1125VSG-1128	0.00952381	1	105	0	1	1 VSG by alignment, no VSG detected de novo	1951
A6_mouse1_blood	blood	Mouse 1	Tb1125.9.15700	Tbb1125VSG-1139	0.0555556	1	18	1	3	>1 VSGs by alignment, 1 VSG detected de novo	4852
A24_mouse1_blood	blood	Mouse 1	Tb1125.9.15700	Tbb1125VSG-1139	0.025	1	40	0	2	>1 VSGs by alignment, no VSG detected de novo	3875
B2_mouse1_blood	blood	Mouse 1	Tb1125.9.15700	Tbb1125VSG-1139	0.0128205	1	78	0	1	1 VSG by alignment, no VSG detected de novo	6694
B15_mouse1_blood	blood	Mouse 1	Tb1125.9.15700	Tbb1125VSG-1139	0.00821355	4	487	1	1	1 VSG by alignment, 1 VSG detected de novo	6911
B19_mouse1_blood	blood	Mouse 1	Tb1125.9.15700	Tbb1125VSG-1139	0.0416667	1	24	0	2	>1 VSGs by alignment, no VSG detected de novo	5828
C12_mouse1_blood	blood	Mouse 1	Tb1125.9.15700	Tbb1125VSG-1139	0.104167	5	48	0	7	>1 VSGs by alignment, no VSG detected de novo	7552
C13_mouse1_blood	blood	Mouse 1	Tb1125.9.15700	Tbb1125VSG-1139	0.103448	6	58	1	5	>1 VSGs by alignment, 1 VSG detected de novo	8126
D2_mouse1_blood	blood	Mouse 1	Tb1125.9.15700	Tbb1125VSG-1139	0.00505051	1	198	1	1	1 VSG by alignment, 1 VSG detected de novo	2569
D4_mouse1_blood	blood	Mouse 1	Tb1125.9.15700	Tbb1125VSG-1139	0.020979	6	286	1	1	1 VSG by alignment, 1 VSG detected de novo	7290
D14_mouse1_blood	blood	Mouse 1	Tb1125.9.15700	Tbb1125VSG-1139	0.172414	5	29	1	8	>1 VSGs by alignment, 1 VSG detected de novo	10716
D16_mouse1_blood	blood	Mouse 1	Tb1125.9.15700	Tbb1125VSG-1139	0.0355556	8	225	1	1	1 VSG by alignment, 1 VSG detected de novo	3785
D22_mouse1_blood	blood	Mouse 1	Tb1125.9.15700	Tbb1125VSG-1139	0.0222222	1	45	1	1	1 VSG by alignment, 1 VSG detected de novo	3193
D23_mouse1_blood	blood	Mouse 1	Tb1125.9.15700	Tbb1125VSG-1139	0.0909091	1	11	1	3	>1 VSGs by alignment, 1 VSG detected de novo	2779
E10_mouse1_blood	blood	Mouse 1	Tb1125.9.15700	Tbb1125VSG-1139	0.0263158	1	38	0	3	>1 VSGs by alignment, no VSG detected de novo	4122
E12_mouse1_blood	blood	Mouse 1	Tb1125.9.15700	Tbb1125VSG-1139	0.0289855	2	69	1	6	>1 VSGs by alignment, 1 VSG detected de novo	11365
E13_mouse1_blood	blood	Mouse 1	Tb1125.9.15700	Tbb1125VSG-1139	0.0714286	1	14	1	4	>1 VSGs by alignment, 1 VSG detected de novo	10010
E15_mouse1_blood	blood	Mouse 1	Tb1125.9.15700	Tbb1125VSG-1139	0.307692	4	13	1	3	>1 VSGs by alignment, 1 VSG detected de novo	8543
E17_mouse1_blood	blood	Mouse 1	Tb1125.9.15700	Tbb1125VSG-1139	0.0666667	1	15	1	4	>1 VSGs by alignment, 1 VSG detected de novo	8653
E18_mouse1_blood	blood	Mouse 1	Tb1125.9.15700	Tbb1125VSG-1139	0.222222	4	18	1	4	>1 VSGs by alignment, 1 VSG detected de novo	5487
E23_mouse1_blood	blood	Mouse 1	Tb1125.9.15700	Tbb1125VSG-1139	0.0909091	4	44	0	8	>1 VSGs by alignment, no VSG detected de novo	6149
E24_mouse1_blood	blood	Mouse 1	Tb1125.9.15700	Tbb1125VSG-1139	0.142857	2	14	1	3	>1 VSGs by alignment, 1 VSG detected de novo	5475
F1_mouse1_blood	blood	Mouse 1	Tb1125.9.15700	Tbb1125VSG-1139	0.0666667	1	15	0	3	>1 VSGs by alignment, no VSG detected de novo	3639
F3_mouse1_blood	blood	Mouse 1	Tb1125.9.15700	Tbb1125VSG-1139	0.0204082	3	147	1	1	1 VSG by alignment, 1 VSG detected de novo	9354
F9_mouse1_blood	blood	Mouse 1	Tb1125.9.15700	Tbb1125VSG-1139	0.0285714	3	105	0	1	1 VSG by alignment, no VSG detected de novo	2187
F14_mouse1_blood	blood	Mouse 1	Tb1125.9.15700	Tbb1125VSG-1139	0.0181818	6	330	1	1	1 VSG by alignment, 1 VSG detected de novo	6969
G5_mouse1_blood	blood	Mouse 1	Tb1125.9.15700	Tbb1125VSG-1139	0.0344828	3	87	1	6	>1 VSGs by alignment, 1 VSG detected de novo	9568
G12_mouse1_blood	blood	Mouse 1	Tb1125.9.15700	Tbb1125VSG-1139	0.0229008	3	131	1	1	1 VSG by alignment, 1 VSG detected de novo	8057
G17_mouse1_blood	blood	Mouse 1	Tb1125.9.15700	Tbb1125VSG-1139	0.00373134	1	268	1	7	>1 VSGs by alignment, 1 VSG detected de novo	3908
G19_mouse1_blood	blood	Mouse 1	Tb1125.9.15700	Tbb1125VSG-1139	0.0143541	3	209	1	1	1 VSG by alignment, 1 VSG detected de novo	4920
G20_mouse1_blood	blood	Mouse 1	Tb1125.9.15700	Tbb1125VSG-1139	0.0666667	2	30	0	3	>1 VSGs by alignment, no VSG detected de novo	3208
H1_mouse1_blood	blood	Mouse 1	Tb1125.9.15700	Tbb1125VSG-1139	0.00480769	1	208	1	1	1 VSG by alignment, 1 VSG detected de novo	3384
H3_mouse1_blood	blood	Mouse 1	Tb1125.9.15700	Tbb1125VSG-1139	0.0232558	3	129	1	10	>1 VSGs by alignment, 1 VSG detected de novo	6151
H14_mouse1_blood	blood	Mouse 1	Tb1125.9.15700	Tbb1125VSG-1139	0.266667	4	15	1	4	>1 VSGs by alignment, 1 VSG detected de novo	4478
H15_mouse1_blood	blood	Mouse 1	Tb1125.9.15700	Tbb1125VSG-1139	0.0133333	1	75	1	1	1 VSG by alignment, 1 VSG detected de novo	2590
H18_mouse1_blood	blood	Mouse 1	Tb1125.9.15700	Tbb1125VSG-1139	0.307692	4	13	1	3	>1 VSGs by alignment, 1 VSG detected de novo	5249
H19_mouse1_blood	blood	Mouse 1	Tb1125.9.15700	Tbb1125VSG-1139	0.0166667	1	60	0	1	1 VSG by alignment, no VSG detected de novo	7275
H21_mouse1_blood	blood	Mouse 1	Tb1125.9.15700	Tbb1125VSG-1139	0.06	3	50	1	1	1 VSG by alignment, 1 VSG detected de novo	4072
H24_mouse1_blood	blood	Mouse 1	Tb1125.9.15700	Tbb1125VSG-1139	0.0294118	1	34	0	4	>1 VSGs by alignment, no VSG detected de novo	3388
I1_mouse1_blood	blood	Mouse 1	Tb1125.9.15700	Tbb1125VSG-1139	0.0318471	5	157	1	1	1 VSG by alignment, 1 VSG detected de novo	3651
I13_mouse1_blood	blood	Mouse 1	Tb1125.9.15700	Tbb1125VSG-1139	0.00423729	2	472	1	1	1 VSG by alignment, 1 VSG detected de novo	7373
I20_mouse1_blood	blood	Mouse 1	Tb1125.9.15700	Tbb1125VSG-1139	0.133333	2	15	0	4	>1 VSGs by alignment, no VSG detected de novo	5683
J6_mouse1_blood	blood	Mouse 1	Tb1125.9.15700	Tbb1125VSG-1139	0.166667	2	12	0	4	>1 VSGs by alignment, no VSG detected de novo	2660
J16_mouse1_blood	blood	Mouse 1	Tb1125.9.15700	Tbb1125VSG-1139	0.08	2	25	0	4	>1 VSGs by alignment, no VSG detected de novo	4483
J21_mouse1_blood	blood	Mouse 1	Tb1125.9.15700	Tbb1125VSG-1139	0.047619	1	21	0	4	>1 VSGs by alignment, no VSG detected de novo	3227
K7_mouse1_blood	blood	Mouse 1	Tb1125.9.15700	Tbb1125VSG-1139	0.05	1	20	1	5	>1 VSGs by alignment, 1 VSG detected de novo	11246
K10_mouse1_blood	blood	Mouse 1	Tb1125.9.15700	Tbb1125VSG-1139	0.263158	5	19	1	6	>1 VSGs by alignment, 1 VSG detected de novo	7610
L9_mouse1_blood	blood	Mouse 1	Tb1125.9.15700	Tbb1125VSG-1139	0.0413223	5	121	1	8	>1 VSGs by alignment, 1 VSG detected de novo	7320
L10_mouse1_blood	blood	Mouse 1	Tb1125.9.15700	Tbb1125VSG-1139	0.0412371	4	97	1	5	>1 VSGs by alignment, 1 VSG detected de novo	6888
L13_mouse1_blood	blood	Mouse 1	Tb1125.9.15700	Tbb1125VSG-1139	0.02	2	100	1	8	>1 VSGs by alignment, 1 VSG detected de novo	9242
L17_mouse1_blood	blood	Mouse 1	Tb1125.9.15700	Tbb1125VSG-1139	0.0659341	6	91	0	1	1 VSG by alignment, no VSG detected de novo	5448
M2_mouse1_blood	blood	Mouse 1	Tb1125.9.15700	Tbb1125VSG-1139	0.0869565	2	23	1	5	>1 VSGs by alignment, 1 VSG detected de novo	10448
M12_mouse1_blood	blood	Mouse 1	Tb1125.9.15700	Tbb1125VSG-1139	0.0240964	8	332	1	1	1 VSG by alignment, 1 VSG detected de novo	5653
M13_mouse1_blood	blood	Mouse 1	Tb1125.9.15700	Tbb1125VSG-1139	0.0138889	3	216	1	1	1 VSG by alignment, 1 VSG detected de novo	5447
M21_mouse1_blood	blood	Mouse 1	Tb1125.9.15700	Tbb1125VSG-1139	0.0326087	3	92	1	9	>1 VSGs by alignment, 1 VSG detected de novo	6545
M24_mouse1_blood	blood	Mouse 1	Tb1125.9.15700	Tbb1125VSG-1139	0.00182815	1	547	1	1	1 VSG by alignment, 1 VSG detected de novo	6793
N11_mouse1_blood	blood	Mouse 1	Tb1125.9.15700	Tbb1125VSG-1139	0.0588235	3	51	1	1	1 VSG by alignment, 1 VSG detected de novo	3568
N14_mouse1_blood	blood	Mouse 1	Tb1125.9.15700	Tbb1125VSG-1139	0.0757576	5	66	1	1	1 VSG by alignment, 1 VSG detected de novo	8826
N17_mouse1_blood	blood	Mouse 1	Tb1125.9.15700	Tbb1125VSG-1139	0.0769231	1	13	1	1	1 VSG by alignment, 1 VSG detected de novo	4680
O3_mouse1_blood	blood	Mouse 1	Tb1125.9.15700	Tbb1125VSG-1139	0.0181818	1	55	0	1	1 VSG by alignment, no VSG detected de novo	3202
O7_mouse1_blood	blood	Mouse 1	Tb1125.9.15700	Tbb1125VSG-1139	0.363636	8	22	1	6	>1 VSGs by alignment, 1 VSG detected de novo	7745
O8_mouse1_blood	blood	Mouse 1	Tb1125.9.15700	Tbb1125VSG-1139	0.0642202	7	109	1	11	>1 VSGs by alignment, 1 VSG detected de novo	12599
O17_mouse1_blood	blood	Mouse 1	Tb1125.9.15700	Tbb1125VSG-1139	0.0192308	1	52	1	1	1 VSG by alignment, 1 VSG detected de novo	1228
O24_mouse1_blood	blood	Mouse 1	Tb1125.9.15700	Tbb1125VSG-1139	0.0108696	1	92	1	1	1 VSG by alignment, 1 VSG detected de novo	2351
P9_mouse1_blood	blood	Mouse 1	Tb1125.9.15700	Tbb1125VSG-1139	0.00478469	1	209	1	1	1 VSG by alignment, 1 VSG detected de novo	3775
P12_mouse1_blood	blood	Mouse 1	Tb1125.9.15700	Tbb1125VSG-1139	0.0714286	1	14	1	4	>1 VSGs by alignment, 1 VSG detected de novo	5741
B22_mouse1_heart	heart	Mouse 1	Tb1125.9.15700	Tbb1125VSG-1139	0.00143266	1	698	1	1	1 VSG by alignment, 1 VSG detected de novo	11087
C6_mouse1_heart	heart	Mouse 1	Tb1125.9.15700	Tbb1125VSG-1139	0.00401606	2	498	1	1	1 VSG by alignment, 1 VSG detected de novo	11451
C8_mouse1_heart	heart	Mouse 1	Tb1125.9.15700	Tbb1125VSG-1139	0.0369822	25	676	1	1	1 VSG by alignment, 1 VSG detected de novo	13728
C10_mouse1_heart	heart	Mouse 1	Tb1125.9.15700	Tbb1125VSG-1139	0.0148515	3	202	1	8	>1 VSGs by alignment, 1 VSG detected de novo	5601
C12_mouse1_heart	heart	Mouse 1	Tb1125.9.15700	Tbb1125VSG-1139	0.008	2	250	1	1	1 VSG by alignment, 1 VSG detected de novo	5665
C17_mouse1_heart	heart	Mouse 1	Tb1125.9.15700	Tbb1125VSG-1139	0.00340136	1	294	1	4	>1 VSGs by alignment, 1 VSG detected de novo	3208
C18_mouse1_heart	heart	Mouse 1	Tb1125.9.15700	Tbb1125VSG-1139	0.00961538	7	728	1	11	>1 VSGs by alignment, 1 VSG detected de novo	12482
C19_mouse1_heart	heart	Mouse 1	Tb1125.9.15700	Tbb1125VSG-1139	0.0137795	7	508	1	1	1 VSG by alignment, 1 VSG detected de novo	9832
D3_mouse1_heart	heart	Mouse 1	Tb1125.9.15700	Tbb1125VSG-1139	0.00530504	4	754	1	11	>1 VSGs by alignment, 1 VSG detected de novo	11456
D7_mouse1_heart	heart	Mouse 1	Tb1125.9.15700	Tbb1125VSG-1139	0.0133929	6	448	1	11	>1 VSGs by alignment, 1 VSG detected de novo	10152
D9_mouse1_heart	heart	Mouse 1	Tb1125.9.15700	Tbb1125VSG-1139	0.0030303	1	330	1	1	1 VSG by alignment, 1 VSG detected de novo	7109
D12_mouse1_heart	heart	Mouse 1	Tb1125.9.15700	Tbb1125VSG-1139	0.0075	3	400	1	1	1 VSG by alignment, 1 VSG detected de novo	5490
D20_mouse1_heart	heart	Mouse 1	Tb1125.9.15700	Tbb1125VSG-1139	0.00413223	1	242	1	1	1 VSG by alignment, 1 VSG detected de novo	4065
D21_mouse1_heart	heart	Mouse 1	Tb1125.9.15700	Tbb1125VSG-1139	0.00865052	5	578	1	8	>1 VSGs by alignment, 1 VSG detected de novo	8546
D23_mouse1_heart	heart	Mouse 1	Tb1125.9.15700	Tbb1125VSG-1139	0.00630915	2	317	1	8	>1 VSGs by alignment, 1 VSG detected de novo	4830
E18_mouse1_heart	heart	Mouse 1	Tb1125.9.15700	Tbb1125VSG-1139	0.00625	1	160	1	1	1 VSG by alignment, 1 VSG detected de novo	3391
E24_mouse1_heart	heart	Mouse 1	Tb1125.9.15700	Tbb1125VSG-1139	0.00480769	1	208	1	1	1 VSG by alignment, 1 VSG detected de novo	3643
F20_mouse1_heart	heart	Mouse 1	Tb1125.9.15700	Tbb1125VSG-1139	0.00366972	2	545	1	1	1 VSG by alignment, 1 VSG detected de novo	9764
G5_mouse1_heart	heart	Mouse 1	Tb1125.9.15700	Tbb1125VSG-1139	0.0337838	5	148	1	7	>1 VSGs by alignment, 1 VSG detected de novo	6163
G10_mouse1_heart	heart	Mouse 1	Tb1125.9.15700	Tbb1125VSG-1139	0.00744879	4	537	1	11	>1 VSGs by alignment, 1 VSG detected de novo	10477
G13_mouse1_heart	heart	Mouse 1	Tb1125.9.15700	Tbb1125VSG-1139	0.0203046	4	197	1	1	1 VSG by alignment, 1 VSG detected de novo	2809
G14_mouse1_heart	heart	Mouse 1	Tb1125.9.15700	Tbb1125VSG-1139	0.037037	1	27	1	1	1 VSG by alignment, 1 VSG detected de novo	1557
G16_mouse1_heart	heart	Mouse 1	Tb1125.9.15700	Tbb1125VSG-1139	0.00454545	1	220	1	1	1 VSG by alignment, 1 VSG detected de novo	3904
G18_mouse1_heart	heart	Mouse 1	Tb1125.9.15700	Tbb1125VSG-1139	0.00598802	1	167	1	6	>1 VSGs by alignment, 1 VSG detected de novo	5107
G19_mouse1_heart	heart	Mouse 1	Tb1125.9.15700	Tbb1125VSG-1139	0.00977199	3	307	1	1	1 VSG by alignment, 1 VSG detected de novo	6069
G24_mouse1_heart	heart	Mouse 1	Tb1125.9.15700	Tbb1125VSG-1139	0.0365854	3	82	1	1	1 VSG by alignment, 1 VSG detected de novo	3777
H8_mouse1_heart	heart	Mouse 1	Tb1125.9.15700	Tbb1125VSG-1139	0.0264901	8	302	1	14	>1 VSGs by alignment, 1 VSG detected de novo	10657
H12_mouse1_heart	heart	Mouse 1	Tb1125.9.15700	Tbb1125VSG-1139	0.0165289	2	121	1	1	1 VSG by alignment, 1 VSG detected de novo	3013
I23_mouse1_heart	heart	Mouse 1	Tb1125.9.15700	Tbb1125VSG-1139	0.00421941	1	237	1	1	1 VSG by alignment, 1 VSG detected de novo	3604
J7_mouse1_heart	heart	Mouse 1	Tb1125.9.15700	Tbb1125VSG-1139	0.010101	2	198	1	1	1 VSG by alignment, 1 VSG detected de novo	2810
J9_mouse1_heart	heart	Mouse 1	Tb1125.9.15700	Tbb1125VSG-1139	0.00398406	1	251	1	1	1 VSG by alignment, 1 VSG detected de novo	3012
J13_mouse1_heart	heart	Mouse 1	Tb1125.9.15700	Tbb1125VSG-1139	0.0327869	2	61	1	3	>1 VSGs by alignment, 1 VSG detected de novo	2415
K5_mouse1_heart	heart	Mouse 1	Tb1125.9.15700	Tbb1125VSG-1139	0.00446429	1	224	1	1	1 VSG by alignment, 1 VSG detected de novo	1942
K6_mouse1_heart	heart	Mouse 1	Tb1125.9.15700	Tbb1125VSG-1139	0.0305677	7	229	1	1	1 VSG by alignment, 1 VSG detected de novo	4074
K7_mouse1_heart	heart	Mouse 1	Tb1125.9.15700	Tbb1125VSG-1139	0.00567108	3	529	1	1	1 VSG by alignment, 1 VSG detected de novo	10982
K9_mouse1_heart	heart	Mouse 1	Tb1125.9.15700	Tbb1125VSG-1139	0.00280112	1	357	1	1	1 VSG by alignment, 1 VSG detected de novo	7033
K13_mouse1_heart	heart	Mouse 1	Tb1125.9.15700	Tbb1125VSG-1139	0.00790514	4	506	1	8	>1 VSGs by alignment, 1 VSG detected de novo	8248
K23_mouse1_heart	heart	Mouse 1	Tb1125.9.15700	Tbb1125VSG-1139	0.0119048	1	84	1	3	>1 VSGs by alignment, 1 VSG detected de novo	1704
L6_mouse1_heart	heart	Mouse 1	Tb1125.9.15700	Tbb1125VSG-1139	0.0102564	4	390	1	1	1 VSG by alignment, 1 VSG detected de novo	9850
M3_mouse1_heart	heart	Mouse 1	Tb1125.9.15700	Tbb1125VSG-1139	0.00446429	1	224	1	1	1 VSG by alignment, 1 VSG detected de novo	4234
M9_mouse1_heart	heart	Mouse 1	Tb1125.9.15700	Tbb1125VSG-1139	0.0019305	1	518	1	1	1 VSG by alignment, 1 VSG detected de novo	6365
O2_mouse1_heart	heart	Mouse 1	Tb1125.9.15700	Tbb1125VSG-1139	0.00338409	2	591	1	1	1 VSG by alignment, 1 VSG detected de novo	10278
O4_mouse1_heart	heart	Mouse 1	Tb1125.9.15700	Tbb1125VSG-1139	0.00619195	2	323	1	1	1 VSG by alignment, 1 VSG detected de novo	7131
O8_mouse1_heart	heart	Mouse 1	Tb1125.9.15700	Tbb1125VSG-1139	0.0151515	2	132	1	1	1 VSG by alignment, 1 VSG detected de novo	1568
O11_mouse1_heart	heart	Mouse 1	Tb1125.9.15700	Tbb1125VSG-1139	0.00420168	1	238	1	1	1 VSG by alignment, 1 VSG detected de novo	3591
O13_mouse1_heart	heart	Mouse 1	Tb1125.9.15700	Tbb1125VSG-1139	0.0265487	6	226	1	1	1 VSG by alignment, 1 VSG detected de novo	5529
O17_mouse1_heart	heart	Mouse 1	Tb1125.9.15700	Tbb1125VSG-1139	0.0145985	2	137	1	1	1 VSG by alignment, 1 VSG detected de novo	2185
P3_mouse1_heart	heart	Mouse 1	Tb1125.9.15700	Tbb1125VSG-1139	0.0153322	9	587	1	7	>1 VSGs by alignment, 1 VSG detected de novo	9266
P4_mouse1_heart	heart	Mouse 1	Tb1125.9.15700	Tbb1125VSG-1139	0.00170648	1	586	1	5	>1 VSGs by alignment, 1 VSG detected de novo	9811
P5_mouse1_heart	heart	Mouse 1	Tb1125.9.15700	Tbb1125VSG-1139	0.00589391	3	509	1	1	1 VSG by alignment, 1 VSG detected de novo	10782
P8_mouse1_heart	heart	Mouse 1	Tb1125.9.15700	Tbb1125VSG-1139	0.00328947	1	304	1	1	1 VSG by alignment, 1 VSG detected de novo	3944
P10_mouse1_heart	heart	Mouse 1	Tb1125.9.15700	Tbb1125VSG-1139	0.00925926	1	108	1	1	1 VSG by alignment, 1 VSG detected de novo	2792
P16_mouse1_heart	heart	Mouse 1	Tb1125.9.15700	Tbb1125VSG-1139	0.00543478	1	184	1	1	1 VSG by alignment, 1 VSG detected de novo	2097
P18_mouse1_heart	heart	Mouse 1	Tb1125.9.15700	Tbb1125VSG-1139	0.00606061	1	165	1	1	1 VSG by alignment, 1 VSG detected de novo	3665
A6_mouse1_fat	gon. fat	Mouse 1	Tb1125.9.15700	Tbb1125VSG-1139	0.046875	3	64	0	10	>1 VSGs by alignment, no VSG detected de novo	6111
A17_mouse1_fat	gon. fat	Mouse 1	Tb1125.9.15700	Tbb1125VSG-1139	0.00373134	1	268	1	1	1 VSG by alignment, 1 VSG detected de novo	5723
B6_mouse1_fat	gon. fat	Mouse 1	Tb1125.9.15700	Tbb1125VSG-1139	0.00632911	1	158	1	1	1 VSG by alignment, 1 VSG detected de novo	2118
B7_mouse1_fat	gon. fat	Mouse 1	Tb1125.9.15700	Tbb1125VSG-1139	0.00591716	1	169	1	1	1 VSG by alignment, 1 VSG detected de novo	2793
B11_mouse1_fat	gon. fat	Mouse 1	Tb1125.9.15700	Tbb1125VSG-1139	0.00362319	1	276	1	1	1 VSG by alignment, 1 VSG detected de novo	3057
B12_mouse1_fat	gon. fat	Mouse 1	Tb1125.9.15700	Tbb1125VSG-1139	0.0192308	3	156	0	1	1 VSG by alignment, no VSG detected de novo	5048
B13_mouse1_fat	gon. fat	Mouse 1	Tb1125.9.15700	Tbb1125VSG-1139	0.00543478	2	368	1	1	1 VSG by alignment, 1 VSG detected de novo	1925
B14_mouse1_fat	gon. fat	Mouse 1	Tb1125.9.15700	Tbb1125VSG-1139	0.0189873	3	158	1	6	>1 VSGs by alignment, 1 VSG detected de novo	4564
B15_mouse1_fat	gon. fat	Mouse 1	Tb1125.9.15700	Tbb1125VSG-1139	0.0163934	1	61	1	1	1 VSG by alignment, 1 VSG detected de novo	3791
B22_mouse1_fat	gon. fat	Mouse 1	Tb1125.9.15700	Tbb1125VSG-1139	0.0283019	3	106	1	1	1 VSG by alignment, 1 VSG detected de novo	6116
B23_mouse1_fat	gon. fat	Mouse 1	Tb1125.9.15700	Tbb1125VSG-1139	0.0454545	3	66	1	10	>1 VSGs by alignment, 1 VSG detected de novo	5149
C4_mouse1_fat	gon. fat	Mouse 1	Tb1125.9.15700	Tbb1125VSG-1139	0.00373134	1	268	1	1	1 VSG by alignment, 1 VSG detected de novo	2356
C13_mouse1_fat	gon. fat	Mouse 1	Tb1125.9.15700	Tbb1125VSG-1139	0.0980392	5	51	1	6	>1 VSGs by alignment, 1 VSG detected de novo	4594
C14_mouse1_fat	gon. fat	Mouse 1	Tb1125.9.15700	Tbb1125VSG-1139	0.00631579	3	475	1	1	1 VSG by alignment, 1 VSG detected de novo	5130
D3_mouse1_fat	gon. fat	Mouse 1	Tb1125.9.15700	Tbb1125VSG-1139	0.00578035	1	173	1	1	1 VSG by alignment, 1 VSG detected de novo	2457
D6_mouse1_fat	gon. fat	Mouse 1	Tb1125.9.15700	Tbb1125VSG-1139	0.00238663	1	419	1	1	1 VSG by alignment, 1 VSG detected de novo	6021
D8_mouse1_fat	gon. fat	Mouse 1	Tb1125.9.15700	Tbb1125VSG-1139	0.0163934	5	305	1	1	1 VSG by alignment, 1 VSG detected de novo	4526
D10_mouse1_fat	gon. fat	Mouse 1	Tb1125.9.15700	Tbb1125VSG-1139	0.00934579	1	107	1	3	>1 VSGs by alignment, 1 VSG detected de novo	3985
D12_mouse1_fat	gon. fat	Mouse 1	Tb1125.9.15700	Tbb1125VSG-1139	0.00285714	1	350	1	5	>1 VSGs by alignment, 1 VSG detected de novo	6179
D14_mouse1_fat	gon. fat	Mouse 1	Tb1125.9.15700	Tbb1125VSG-1139	0.00854701	3	351	1	1	1 VSG by alignment, 1 VSG detected de novo	5794
D15_mouse1_fat	gon. fat	Mouse 1	Tb1125.9.15700	Tbb1125VSG-1139	0.0322581	4	124	0	1	1 VSG by alignment, no VSG detected de novo	3184
D16_mouse1_fat	gon. fat	Mouse 1	Tb1125.9.15700	Tbb1125VSG-1139	0.0200803	5	249	2	1	1 VSG by alignment, > 1 detected de novo	4236
D21_mouse1_fat	gon. fat	Mouse 1	Tb1125.9.15700	Tbb1125VSG-1139	0.0217391	4	184	1	1	1 VSG by alignment, 1 VSG detected de novo	4539
D22_mouse1_fat	gon. fat	Mouse 1	Tb1125.9.15700	Tbb1125VSG-1139	0.020202	2	99	1	4	>1 VSGs by alignment, 1 VSG detected de novo	1355
D23_mouse1_fat	gon. fat	Mouse 1	Tb1125.9.15700	Tbb1125VSG-1139	0.0454545	1	22	0	2	>1 VSGs by alignment, no VSG detected de novo	1049
E1_mouse1_fat	gon. fat	Mouse 1	Tb1125.9.15700	Tbb1125VSG-1139	0.0138889	1	72	0	1	1 VSG by alignment, no VSG detected de novo	3442
E7_mouse1_fat	gon. fat	Mouse 1	Tb1125.9.15700	Tbb1125VSG-1139	0.0204082	1	49	0	5	>1 VSGs by alignment, no VSG detected de novo	1694
E14_mouse1_fat	gon. fat	Mouse 1	Tb1125.9.15700	Tbb1125VSG-1139	0.0810811	3	37	0	5	>1 VSGs by alignment, no VSG detected de novo	4432
E15_mouse1_fat	gon. fat	Mouse 1	Tb1125.9.15700	Tbb1125VSG-1139	0.0133333	2	150	1	1	1 VSG by alignment, 1 VSG detected de novo	4883
E17_mouse1_fat	gon. fat	Mouse 1	Tb1125.9.15700	Tbb1125VSG-1139	0.0344828	2	58	1	7	>1 VSGs by alignment, 1 VSG detected de novo	2911
E24_mouse1_fat	gon. fat	Mouse 1	Tb1125.9.15700	Tbb1125VSG-1139	0.0143885	2	139	1	1	1 VSG by alignment, 1 VSG detected de novo	3930
F9_mouse1_fat	gon. fat	Mouse 1	Tb1125.9.15700	Tbb1125VSG-1139	0.0123457	1	81	1	1	1 VSG by alignment, 1 VSG detected de novo	2224
F10_mouse1_fat	gon. fat	Mouse 1	Tb1125.9.15700	Tbb1125VSG-1139	0.00498753	2	401	2	1	1 VSG by alignment, > 1 detected de novo	4539
F11_mouse1_fat	gon. fat	Mouse 1	Tb1125.9.15700	Tbb1125VSG-1139	0.00878477	6	683	1	1	1 VSG by alignment, 1 VSG detected de novo	5558
F19_mouse1_fat	gon. fat	Mouse 1	Tb1125.9.15700	Tbb1125VSG-1139	0.00840336	2	238	1	1	1 VSG by alignment, 1 VSG detected de novo	1781
G9_mouse1_fat	gon. fat	Mouse 1	Tb1125.9.15700	Tbb1125VSG-1139	0.00847458	2	236	1	1	1 VSG by alignment, 1 VSG detected de novo	2667
H5_mouse1_fat	gon. fat	Mouse 1	Tb1125.9.15700	Tbb1125VSG-1139	0.0178571	1	56	1	1	1 VSG by alignment, 1 VSG detected de novo	1384
H9_mouse1_fat	gon. fat	Mouse 1	Tb1125.9.15700	Tbb1125VSG-1139	0.0288462	6	208	1	1	1 VSG by alignment, 1 VSG detected de novo	4844
H16_mouse1_fat	gon. fat	Mouse 1	Tb1125.9.15700	Tbb1125VSG-1139	0.015873	2	126	2	1	1 VSG by alignment, > 1 detected de novo	3077
H18_mouse1_fat	gon. fat	Mouse 1	Tb1125.9.15700	Tbb1125VSG-1139	0.0333333	1	30	0	1	1 VSG by alignment, no VSG detected de novo	1342
H20_mouse1_fat	gon. fat	Mouse 1	Tb1125.9.15700	Tbb1125VSG-1139	0.0526316	1	19	0	2	>1 VSGs by alignment, no VSG detected de novo	1576
H21_mouse1_fat	gon. fat	Mouse 1	Tb1125.9.15700	Tbb1125VSG-1139	0.00952381	1	105	1	5	>1 VSGs by alignment, 1 VSG detected de novo	4479
I1_mouse1_fat	gon. fat	Mouse 1	Tb1125.9.15700	Tbb1125VSG-1139	0.0106383	2	188	1	1	1 VSG by alignment, 1 VSG detected de novo	2841
I6_mouse1_fat	gon. fat	Mouse 1	Tb1125.9.15700	Tbb1125VSG-1139	0.0151515	2	132	1	5	>1 VSGs by alignment, 1 VSG detected de novo	2857
I9_mouse1_fat	gon. fat	Mouse 1	Tb1125.9.15700	Tbb1125VSG-1139	0.0537634	10	186	1	5	>1 VSGs by alignment, 1 VSG detected de novo	5672
I10_mouse1_fat	gon. fat	Mouse 1	Tb1125.9.15700	Tbb1125VSG-1139	0.00133869	1	747	1	1	1 VSG by alignment, 1 VSG detected de novo	9351
I12_mouse1_fat	gon. fat	Mouse 1	Tb1125.9.15700	Tbb1125VSG-1139	0.004329	1	231	1	1	1 VSG by alignment, 1 VSG detected de novo	5005
I13_mouse1_fat	gon. fat	Mouse 1	Tb1125.9.15700	Tbb1125VSG-1139	0.00306748	2	652	1	1	1 VSG by alignment, 1 VSG detected de novo	6549
I14_mouse1_fat	gon. fat	Mouse 1	Tb1125.9.15700	Tbb1125VSG-1139	0.0155642	4	257	1	1	1 VSG by alignment, 1 VSG detected de novo	4819
I24_mouse1_fat	gon. fat	Mouse 1	Tb1125.9.15700	Tbb1125VSG-1139	0.037037	1	27	1	2	>1 VSGs by alignment, 1 VSG detected de novo	1735
J5_mouse1_fat	gon. fat	Mouse 1	Tb1125.9.15700	Tbb1125VSG-1139	0.0140845	1	71	0	1	1 VSG by alignment, no VSG detected de novo	1424
J8_mouse1_fat	gon. fat	Mouse 1	Tb1125.9.15700	Tbb1125VSG-1139	0.017192	6	349	1	1	1 VSG by alignment, 1 VSG detected de novo	9566
J9_mouse1_fat	gon. fat	Mouse 1	Tb1125.9.15700	Tbb1125VSG-1139	0.00674157	3	445	1	1	1 VSG by alignment, 1 VSG detected de novo	11895
J10_mouse1_fat	gon. fat	Mouse 1	Tb1125.9.15700	Tbb1125VSG-1139	0.00612245	3	490	1	1	1 VSG by alignment, 1 VSG detected de novo	8836
J11_mouse1_fat	gon. fat	Mouse 1	Tb1125.9.15700	Tbb1125VSG-1139	0.00847458	2	236	1	1	1 VSG by alignment, 1 VSG detected de novo	5823
J13_mouse1_fat	gon. fat	Mouse 1	Tb1125.9.15700	Tbb1125VSG-1139	0.0102041	4	392	1	1	1 VSG by alignment, 1 VSG detected de novo	5116
K6_mouse1_fat	gon. fat	Mouse 1	Tb1125.9.15700	Tbb1125VSG-1139	0.00255102	1	392	1	1	1 VSG by alignment, 1 VSG detected de novo	6351
K7_mouse1_fat	gon. fat	Mouse 1	Tb1125.9.15700	Tbb1125VSG-1139	0.00572246	4	699	1	1	1 VSG by alignment, 1 VSG detected de novo	6030
K11_mouse1_fat	gon. fat	Mouse 1	Tb1125.9.15700	Tbb1125VSG-1139	0.0226415	6	265	1	1	1 VSG by alignment, 1 VSG detected de novo	3871
K21_mouse1_fat	gon. fat	Mouse 1	Tb1125.9.15700	Tbb1125VSG-1139	0.0151515	1	66	0	1	1 VSG by alignment, no VSG detected de novo	1737
L2_mouse1_fat	gon. fat	Mouse 1	Tb1125.9.15700	Tbb1125VSG-1139	0.003367	1	297	1	1	1 VSG by alignment, 1 VSG detected de novo	6285
L8_mouse1_fat	gon. fat	Mouse 1	Tb1125.9.15700	Tbb1125VSG-1139	0.00623053	2	321	1	1	1 VSG by alignment, 1 VSG detected de novo	9082
L10_mouse1_fat	gon. fat	Mouse 1	Tb1125.9.15700	Tbb1125VSG-1139	0.0193798	5	258	1	11	>1 VSGs by alignment, 1 VSG detected de novo	4601
L14_mouse1_fat	gon. fat	Mouse 1	Tb1125.9.15700	Tbb1125VSG-1139	0.0140845	1	71	1	4	>1 VSGs by alignment, 1 VSG detected de novo	3551
L15_mouse1_fat	gon. fat	Mouse 1	Tb1125.9.15700	Tbb1125VSG-1139	0.00869565	1	115	1	1	1 VSG by alignment, 1 VSG detected de novo	4045
M4_mouse1_fat	gon. fat	Mouse 1	Tb1125.9.15700	Tbb1125VSG-1139	0.00852273	3	352	0	1	1 VSG by alignment, no VSG detected de novo	11323
M5_mouse1_fat	gon. fat	Mouse 1	Tb1125.9.15700	Tbb1125VSG-1139	0.0107991	5	463	1	1	1 VSG by alignment, 1 VSG detected de novo	5680
M6_mouse1_fat	gon. fat	Mouse 1	Tb1125.9.15700	Tbb1125VSG-1139	0.00645161	2	310	1	1	1 VSG by alignment, 1 VSG detected de novo	4903
M7_mouse1_fat	gon. fat	Mouse 1	Tb1125.9.15700	Tbb1125VSG-1139	0.0323887	8	247	1	1	1 VSG by alignment, 1 VSG detected de novo	4789
M10_mouse1_fat	gon. fat	Mouse 1	Tb1125.9.15700	Tbb1125VSG-1139	0.0137363	5	364	1	1	1 VSG by alignment, 1 VSG detected de novo	5020
M16_mouse1_fat	gon. fat	Mouse 1	Tb1125.9.15700	Tbb1125VSG-1139	0.00285714	1	350	1	6	>1 VSGs by alignment, 1 VSG detected de novo	5526
M18_mouse1_fat	gon. fat	Mouse 1	Tb1125.9.15700	Tbb1125VSG-1139	0.0137615	3	218	1	1	1 VSG by alignment, 1 VSG detected de novo	4337
M22_mouse1_fat	gon. fat	Mouse 1	Tb1125.9.15700	Tbb1125VSG-1139	0.0576923	3	52	1	7	>1 VSGs by alignment, 1 VSG detected de novo	3992
M23_mouse1_fat	gon. fat	Mouse 1	Tb1125.9.15700	Tbb1125VSG-1139	0.0102564	4	390	1	6	>1 VSGs by alignment, 1 VSG detected de novo	7792
N2_mouse1_fat	gon. fat	Mouse 1	Tb1125.9.15700	Tbb1125VSG-1139	0.00968992	5	516	1	1	1 VSG by alignment, 1 VSG detected de novo	4498
N6_mouse1_fat	gon. fat	Mouse 1	Tb1125.9.15700	Tbb1125VSG-1139	0.00165563	1	604	1	1	1 VSG by alignment, 1 VSG detected de novo	5377
N7_mouse1_fat	gon. fat	Mouse 1	Tb1125.9.15700	Tbb1125VSG-1139	0.00319489	1	313	1	1	1 VSG by alignment, 1 VSG detected de novo	5625
N10_mouse1_fat	gon. fat	Mouse 1	Tb1125.9.15700	Tbb1125VSG-1139	0.151786	17	112	0	7	>1 VSGs by alignment, no VSG detected de novo	4402
N16_mouse1_fat	gon. fat	Mouse 1	Tb1125.9.15700	Tbb1125VSG-1139	0.00791557	3	379	1	1	1 VSG by alignment, 1 VSG detected de novo	5591
N19_mouse1_fat	gon. fat	Mouse 1	Tb1125.9.15700	Tbb1125VSG-1139	0.0145349	5	344	1	1	1 VSG by alignment, 1 VSG detected de novo	8041
N20_mouse1_fat	gon. fat	Mouse 1	Tb1125.9.15700	Tbb1125VSG-1139	0.0448718	7	156	1	1	1 VSG by alignment, 1 VSG detected de novo	7266
O7_mouse1_fat	gon. fat	Mouse 1	Tb1125.9.15700	Tbb1125VSG-1139	0.108696	5	46	0	5	>1 VSGs by alignment, no VSG detected de novo	2389
O8_mouse1_fat	gon. fat	Mouse 1	Tb1125.9.15700	Tbb1125VSG-1139	0.00854701	1	117	1	1	1 VSG by alignment, 1 VSG detected de novo	1595
O13_mouse1_fat	gon. fat	Mouse 1	Tb1125.9.15700	Tbb1125VSG-1139	0.00196078	1	510	1	1	1 VSG by alignment, 1 VSG detected de novo	5517
O16_mouse1_fat	gon. fat	Mouse 1	Tb1125.9.15700	Tbb1125VSG-1139	0.00303951	1	329	1	1	1 VSG by alignment, 1 VSG detected de novo	6947
O20_mouse1_fat	gon. fat	Mouse 1	Tb1125.9.15700	Tbb1125VSG-1139	0.0325581	7	215	1	1	1 VSG by alignment, 1 VSG detected de novo	5943
P19_mouse1_fat	gon. fat	Mouse 1	Tb1125.9.15700	Tbb1125VSG-1139	0.00277778	2	720	1	1	1 VSG by alignment, 1 VSG detected de novo	9159
P23_mouse1_fat	gon. fat	Mouse 1	Tb1125.9.15700	Tbb1125VSG-1139	0.0869565	4	46	0	4	>1 VSGs by alignment, no VSG detected de novo	3398
C14_mouse2_blood	blood	Mouse 2	Tb1125.9.15700	Tbb1125VSG-1139	0.0588235	1	17	1	3	>1 VSGs by alignment, 1 VSG detected de novo	2990
C15_mouse2_blood	blood	Mouse 2	Tb1125.9.15700	Tbb1125VSG-1139	0.00729927	1	137	1	1	1 VSG by alignment, 1 VSG detected de novo	2086
E21_mouse2_blood	blood	Mouse 2	Tb1125.9.15700	Tbb1125VSG-1139	0.0176991	2	113	1	9	>1 VSGs by alignment, 1 VSG detected de novo	5964
G21_mouse2_blood	blood	Mouse 2	Tb1125.9.15700	Tbb1125VSG-1139	0.0555556	1	18	1	3	>1 VSGs by alignment, 1 VSG detected de novo	7693
G23_mouse2_blood	blood	Mouse 2	Tb1125.9.15700	Tbb1125VSG-1139	0.0229358	5	218	1	1	1 VSG by alignment, 1 VSG detected de novo	8994
L9_mouse2_blood	blood	Mouse 2	Tb1125.9.15700	Tbb1125VSG-1139	0.0333333	1	30	1	2	>1 VSGs by alignment, 1 VSG detected de novo	4527
M4_mouse2_blood	blood	Mouse 2	Tb1125.9.15700	Tbb1125VSG-1139	0.0263158	1	38	1	4	>1 VSGs by alignment, 1 VSG detected de novo	4724
N6_mouse2_blood	blood	Mouse 2	Tb1125.9.15700	Tbb1125VSG-1139	0.0241546	5	207	1	1	1 VSG by alignment, 1 VSG detected de novo	4022
O23_mouse2_blood	blood	Mouse 2	Tb1125.9.15700	Tbb1125VSG-1139	0.00892857	1	112	1	1	1 VSG by alignment, 1 VSG detected de novo	1545
P18_mouse2_blood	blood	Mouse 2	Tb1125.9.15700	Tbb1125VSG-1139	0.00952381	1	105	0	1	1 VSG by alignment, no VSG detected de novo	1951
P20_mouse2_blood	blood	Mouse 2	Tb1125.9.15700	Tbb1125VSG-1139	0.0212766	1	47	1	4	>1 VSGs by alignment, 1 VSG detected de novo	4370
H1_mouse2_lung	lung	Mouse 2	Tb1125.9.15700	Tbb1125VSG-1139	0.0148515	6	404	1	1	1 VSG by alignment, 1 VSG detected de novo	8332
H6_mouse2_lung	lung	Mouse 2	Tb1125.9.15700	Tbb1125VSG-1139	0.00346021	1	289	1	1	1 VSG by alignment, 1 VSG detected de novo	6525
I15_mouse2_lung	lung	Mouse 2	Tb1125.9.15700	Tbb1125VSG-1139	0.04	4	100	1	1	1 VSG by alignment, 1 VSG detected de novo	2697
I17_mouse2_lung	lung	Mouse 2	Tb1125.9.15700	Tbb1125VSG-1139	0.00512821	1	195	1	1	1 VSG by alignment, 1 VSG detected de novo	3334
I19_mouse2_lung	lung	Mouse 2	Tb1125.9.15700	Tbb1125VSG-1139	0.0123457	5	405	1	7	>1 VSGs by alignment, 1 VSG detected de novo	6283
I21_mouse2_lung	lung	Mouse 2	Tb1125.9.15700	Tbb1125VSG-1139	0.0833333	1	12	1	3	>1 VSGs by alignment, 1 VSG detected de novo	2344
I23_mouse2_lung	lung	Mouse 2	Tb1125.9.15700	Tbb1125VSG-1139	0.0588235	2	34	1	8	>1 VSGs by alignment, 1 VSG detected de novo	8124
I24_mouse2_lung	lung	Mouse 2	Tb1125.9.15700	Tbb1125VSG-1139	0.107143	3	28	1	3	>1 VSGs by alignment, 1 VSG detected de novo	7232
J19_mouse2_lung	lung	Mouse 2	Tb1125.9.15700	Tbb1125VSG-1139	0.0209205	5	239	1	1	1 VSG by alignment, 1 VSG detected de novo	5991
M17_mouse2_lung	lung	Mouse 2	Tb1125.9.15700	Tbb1125VSG-1139	0.103448	3	29	1	7	>1 VSGs by alignment, 1 VSG detected de novo	5375
M18_mouse2_lung	lung	Mouse 2	Tb1125.9.15700	Tbb1125VSG-1139	0.00588235	1	170	1	1	1 VSG by alignment, 1 VSG detected de novo	6949
N23_mouse2_lung	lung	Mouse 2	Tb1125.9.15700	Tbb1125VSG-1139	0.00986842	6	608	1	1	1 VSG by alignment, 1 VSG detected de novo	14959
O23_mouse2_lung	lung	Mouse 2	Tb1125.9.15700	Tbb1125VSG-1139	0.0110132	5	454	1	1	1 VSG by alignment, 1 VSG detected de novo	10451
A1_mouse2_heart	heart	Mouse 2	Tb1125.9.15700	Tbb1125VSG-1139	0.00543478	1	184	0	1	1 VSG by alignment, no VSG detected de novo	4320
A2_mouse2_heart	heart	Mouse 2	Tb1125.9.15700	Tbb1125VSG-1139	0.00826446	3	363	1	1	1 VSG by alignment, 1 VSG detected de novo	6129
A17_mouse2_heart	heart	Mouse 2	Tb1125.9.15700	Tbb1125VSG-1139	0.00460829	1	217	1	1	1 VSG by alignment, 1 VSG detected de novo	6874
A21_mouse2_heart	heart	Mouse 2	Tb1125.9.15700	Tbb1125VSG-1139	0.00613497	2	326	1	1	1 VSG by alignment, 1 VSG detected de novo	6138
A23_mouse2_heart	heart	Mouse 2	Tb1125.9.15700	Tbb1125VSG-1139	0.461538	6	13	1	4	>1 VSGs by alignment, 1 VSG detected de novo	6101
A24_mouse2_heart	heart	Mouse 2	Tb1125.9.15700	Tbb1125VSG-1139	0.153846	2	13	1	4	>1 VSGs by alignment, 1 VSG detected de novo	7403
B7_mouse2_heart	heart	Mouse 2	Tb1125.9.15700	Tbb1125VSG-1139	0.00163666	1	611	1	1	1 VSG by alignment, 1 VSG detected de novo	6117
B9_mouse2_heart	heart	Mouse 2	Tb1125.9.15700	Tbb1125VSG-1139	0.0405405	3	74	1	7	>1 VSGs by alignment, 1 VSG detected de novo	6298
B11_mouse2_heart	heart	Mouse 2	Tb1125.9.15700	Tbb1125VSG-1139	0.0208333	1	48	1	4	>1 VSGs by alignment, 1 VSG detected de novo	3257
B17_mouse2_heart	heart	Mouse 2	Tb1125.9.15700	Tbb1125VSG-1139	0.047619	1	21	1	5	>1 VSGs by alignment, 1 VSG detected de novo	5461
B22_mouse2_heart	heart	Mouse 2	Tb1125.9.15700	Tbb1125VSG-1139	0.0118765	5	421	1	1	1 VSG by alignment, 1 VSG detected de novo	6334
B24_mouse2_heart	heart	Mouse 2	Tb1125.9.15700	Tbb1125VSG-1139	0.0207254	4	193	1	1	1 VSG by alignment, 1 VSG detected de novo	4912
C6_mouse2_heart	heart	Mouse 2	Tb1125.9.15700	Tbb1125VSG-1139	0.010101	1	99	1	1	1 VSG by alignment, 1 VSG detected de novo	5142
C9_mouse2_heart	heart	Mouse 2	Tb1125.9.15700	Tbb1125VSG-1139	0.00609756	1	164	1	1	1 VSG by alignment, 1 VSG detected de novo	2727
C18_mouse2_heart	heart	Mouse 2	Tb1125.9.15700	Tbb1125VSG-1139	0.00753296	4	531	1	1	1 VSG by alignment, 1 VSG detected de novo	5855
C21_mouse2_heart	heart	Mouse 2	Tb1125.9.15700	Tbb1125VSG-1139	0.00386598	3	776	2	12	>1 VSGs by alignment, >1 VSG detected de novo	11816
D13_mouse2_heart	heart	Mouse 2	Tb1125.9.15700	Tbb1125VSG-1139	0.0769231	1	13	1	2	>1 VSGs by alignment, 1 VSG detected de novo	3703
D19_mouse2_heart	heart	Mouse 2	Tb1125.9.15700	Tbb1125VSG-1139	0.285714	4	14	1	3	>1 VSGs by alignment, 1 VSG detected de novo	6622
E9_mouse2_heart	heart	Mouse 2	Tb1125.9.15700	Tbb1125VSG-1139	0.00452489	1	221	1	1	1 VSG by alignment, 1 VSG detected de novo	2711
E14_mouse2_heart	heart	Mouse 2	Tb1125.9.15700	Tbb1125VSG-1139	0.0319149	3	94	1	1	1 VSG by alignment, 1 VSG detected de novo	4201
E19_mouse2_heart	heart	Mouse 2	Tb1125.9.15700	Tbb1125VSG-1139	0.0020202	1	495	1	6	>1 VSGs by alignment, 1 VSG detected de novo	6075
F2_mouse2_heart	heart	Mouse 2	Tb1125.9.15700	Tbb1125VSG-1139	0.00263158	1	380	1	1	1 VSG by alignment, 1 VSG detected de novo	6125
F3_mouse2_heart	heart	Mouse 2	Tb1125.9.15700	Tbb1125VSG-1139	0.0163043	6	368	1	1	1 VSG by alignment, 1 VSG detected de novo	5322
F19_mouse2_heart	heart	Mouse 2	Tb1125.9.15700	Tbb1125VSG-1139	0.0266667	2	75	1	1	1 VSG by alignment, 1 VSG detected de novo	3149
F24_mouse2_heart	heart	Mouse 2	Tb1125.9.15700	Tbb1125VSG-1139	0.0046729	1	214	1	1	1 VSG by alignment, 1 VSG detected de novo	4336
G5_mouse2_heart	heart	Mouse 2	Tb1125.9.15700	Tbb1125VSG-1139	0.0194175	4	206	1	1	1 VSG by alignment, 1 VSG detected de novo	2769
G19_mouse2_heart	heart	Mouse 2	Tb1125.9.15700	Tbb1125VSG-1139	0.0311419	9	289	1	1	1 VSG by alignment, 1 VSG detected de novo	4045
H9_mouse2_heart	heart	Mouse 2	Tb1125.9.15700	Tbb1125VSG-1139	0.0909091	2	22	0	8	>1 VSGs by alignment, no VSG detected de novo	4471
H12_mouse2_heart	heart	Mouse 2	Tb1125.9.15700	Tbb1125VSG-1139	0.0285714	4	140	1	1	1 VSG by alignment, 1 VSG detected de novo	2822
H16_mouse2_heart	heart	Mouse 2	Tb1125.9.15700	Tbb1125VSG-1139	0.0104167	3	288	1	1	1 VSG by alignment, 1 VSG detected de novo	2792
H17_mouse2_heart	heart	Mouse 2	Tb1125.9.15700	Tbb1125VSG-1139	0.00564972	1	177	1	1	1 VSG by alignment, 1 VSG detected de novo	3706
H22_mouse2_heart	heart	Mouse 2	Tb1125.9.15700	Tbb1125VSG-1139	0.0141844	2	141	1	4	>1 VSGs by alignment, 1 VSG detected de novo	3427
I15_mouse2_heart	heart	Mouse 2	Tb1125.9.15700	Tbb1125VSG-1139	0.00191205	1	523	1	1	1 VSG by alignment, 1 VSG detected de novo	8954
J3_mouse2_heart	heart	Mouse 2	Tb1125.9.15700	Tbb1125VSG-1139	0.0166667	4	240	1	1	1 VSG by alignment, 1 VSG detected de novo	7769
J9_mouse2_heart	heart	Mouse 2	Tb1125.9.15700	Tbb1125VSG-1139	0.12	3	25	1	7	>1 VSGs by alignment, 1 VSG detected de novo	6071
J10_mouse2_heart	heart	Mouse 2	Tb1125.9.15700	Tbb1125VSG-1139	0.0769231	1	13	1	4	>1 VSGs by alignment, 1 VSG detected de novo	5231
J13_mouse2_heart	heart	Mouse 2	Tb1125.9.15700	Tbb1125VSG-1139	0.0666667	3	45	1	10	>1 VSGs by alignment, 1 VSG detected de novo	7766
J15_mouse2_heart	heart	Mouse 2	Tb1125.9.15700	Tbb1125VSG-1139	0.0192308	3	156	2	1	1 VSG by alignment, > 1 detected de novo	4016
J16_mouse2_heart	heart	Mouse 2	Tb1125.9.15700	Tbb1125VSG-1139	0.011396	4	351	1	1	1 VSG by alignment, 1 VSG detected de novo	9540
J23_mouse2_heart	heart	Mouse 2	Tb1125.9.15700	Tbb1125VSG-1139	0.217391	5	23	1	4	>1 VSGs by alignment, 1 VSG detected de novo	3468
J24_mouse2_heart	heart	Mouse 2	Tb1125.9.15700	Tbb1125VSG-1139	0.025641	5	195	1	1	1 VSG by alignment, 1 VSG detected de novo	2583
K17_mouse2_heart	heart	Mouse 2	Tb1125.9.15700	Tbb1125VSG-1139	0.0740741	2	27	1	7	>1 VSGs by alignment, 1 VSG detected de novo	3999
K21_mouse2_heart	heart	Mouse 2	Tb1125.9.15700	Tbb1125VSG-1139	0.0188679	5	265	1	1	1 VSG by alignment, 1 VSG detected de novo	6617
L3_mouse2_heart	heart	Mouse 2	Tb1125.9.15700	Tbb1125VSG-1139	0.0588235	1	17	0	5	>1 VSGs by alignment, no VSG detected de novo	6694
L11_mouse2_heart	heart	Mouse 2	Tb1125.9.15700	Tbb1125VSG-1139	0.0434783	1	23	1	3	>1 VSGs by alignment, 1 VSG detected de novo	4834
L15_mouse2_heart	heart	Mouse 2	Tb1125.9.15700	Tbb1125VSG-1139	0.0263158	3	114	2	3	>1 VSGs by alignment, >1 VSG detected de novo	3522
M3_mouse2_heart	heart	Mouse 2	Tb1125.9.15700	Tbb1125VSG-1139	0.00330579	2	605	1	6	>1 VSGs by alignment, 1 VSG detected de novo	5056
M10_mouse2_heart	heart	Mouse 2	Tb1125.9.15700	Tbb1125VSG-1139	0.0120482	3	249	1	1	1 VSG by alignment, 1 VSG detected de novo	4333
M11_mouse2_heart	heart	Mouse 2	Tb1125.9.15700	Tbb1125VSG-1139	0.0299145	7	234	1	1	1 VSG by alignment, 1 VSG detected de novo	4457
N7_mouse2_heart	heart	Mouse 2	Tb1125.9.15700	Tbb1125VSG-1139	0.0769231	1	13	0	2	>1 VSGs by alignment, no VSG detected de novo	3989
N13_mouse2_heart	heart	Mouse 2	Tb1125.9.15700	Tbb1125VSG-1139	0.00618557	3	485	1	1	1 VSG by alignment, 1 VSG detected de novo	6420
N16_mouse2_heart	heart	Mouse 2	Tb1125.9.15700	Tbb1125VSG-1139	0.105263	2	19	1	5	>1 VSGs by alignment, 1 VSG detected de novo	7255
O2_mouse2_heart	heart	Mouse 2	Tb1125.9.15700	Tbb1125VSG-1139	0.00842697	3	356	1	1	1 VSG by alignment, 1 VSG detected de novo	6449
O7_mouse2_heart	heart	Mouse 2	Tb1125.9.15700	Tbb1125VSG-1139	0.153846	4	26	1	5	>1 VSGs by alignment, 1 VSG detected de novo	8300
P2_mouse2_heart	heart	Mouse 2	Tb1125.9.15700	Tbb1125VSG-1139	0.00228833	1	437	1	1	1 VSG by alignment, 1 VSG detected de novo	7866
A4_mouse2_fat	gon. fat	Mouse 2	Tb1125.9.15700	Tbb1125VSG-1139	0.0714286	1	14	1	5	>1 VSGs by alignment, 1 VSG detected de novo	4094
A7_mouse2_fat	gon. fat	Mouse 2	Tb1125.9.15700	Tbb1125VSG-1139	0.00255754	1	391	1	1	1 VSG by alignment, 1 VSG detected de novo	5379
A16_mouse2_fat	gon. fat	Mouse 2	Tb1125.9.15700	Tbb1125VSG-1139	0.0166667	2	120	0	1	1 VSG by alignment, no VSG detected de novo	2202
A20_mouse2_fat	gon. fat	Mouse 2	Tb1125.9.15700	Tbb1125VSG-1139	0.103448	3	29	2	6	>1 VSGs by alignment, >1 VSG detected de novo	6197
A21_mouse2_fat	gon. fat	Mouse 2	Tb1125.9.15700	Tbb1125VSG-1139	0.015748	2	127	1	1	1 VSG by alignment, 1 VSG detected de novo	3228
B6_mouse2_fat	gon. fat	Mouse 2	Tb1125.9.15700	Tbb1125VSG-1139	0.00900901	2	222	1	1	1 VSG by alignment, 1 VSG detected de novo	4093
B8_mouse2_fat	gon. fat	Mouse 2	Tb1125.9.15700	Tbb1125VSG-1139	0.0188679	1	53	1	6	>1 VSGs by alignment, 1 VSG detected de novo	5245
B10_mouse2_fat	gon. fat	Mouse 2	Tb1125.9.15700	Tbb1125VSG-1139	0.00952381	2	210	1	1	1 VSG by alignment, 1 VSG detected de novo	8098
B16_mouse2_fat	gon. fat	Mouse 2	Tb1125.9.15700	Tbb1125VSG-1139	0.043956	8	182	1	1	1 VSG by alignment, 1 VSG detected de novo	5845
B19_mouse2_fat	gon. fat	Mouse 2	Tb1125.9.15700	Tbb1125VSG-1139	0.00442478	2	452	1	1	1 VSG by alignment, 1 VSG detected de novo	4397
B21_mouse2_fat	gon. fat	Mouse 2	Tb1125.9.15700	Tbb1125VSG-1139	0.217391	5	23	1	3	>1 VSGs by alignment, 1 VSG detected de novo	6292
C5_mouse2_fat	gon. fat	Mouse 2	Tb1125.9.15700	Tbb1125VSG-1139	0.00357143	2	560	1	1	1 VSG by alignment, 1 VSG detected de novo	4494
C12_mouse2_fat	gon. fat	Mouse 2	Tb1125.9.15700	Tbb1125VSG-1139	0.315789	6	19	1	4	>1 VSGs by alignment, 1 VSG detected de novo	2553
C19_mouse2_fat	gon. fat	Mouse 2	Tb1125.9.15700	Tbb1125VSG-1139	0.0192308	2	104	1	7	>1 VSGs by alignment, 1 VSG detected de novo	4401
C20_mouse2_fat	gon. fat	Mouse 2	Tb1125.9.15700	Tbb1125VSG-1139	0.00591716	1	169	1	1	1 VSG by alignment, 1 VSG detected de novo	5179
C21_mouse2_fat	gon. fat	Mouse 2	Tb1125.9.15700	Tbb1125VSG-1139	0.00344828	1	290	1	1	1 VSG by alignment, 1 VSG detected de novo	5005
D2_mouse2_fat	gon. fat	Mouse 2	Tb1125.9.15700	Tbb1125VSG-1139	0.00275482	1	363	1	1	1 VSG by alignment, 1 VSG detected de novo	2984
D5_mouse2_fat	gon. fat	Mouse 2	Tb1125.9.15700	Tbb1125VSG-1139	0.00333333	2	600	1	1	1 VSG by alignment, 1 VSG detected de novo	7806
D21_mouse2_fat	gon. fat	Mouse 2	Tb1125.9.15700	Tbb1125VSG-1139	0.0165289	2	121	3	1	1 VSG by alignment, > 1 detected de novo	5742
E6_mouse2_fat	gon. fat	Mouse 2	Tb1125.9.15700	Tbb1125VSG-1139	0.00949367	3	316	1	1	1 VSG by alignment, 1 VSG detected de novo	5187
E7_mouse2_fat	gon. fat	Mouse 2	Tb1125.9.15700	Tbb1125VSG-1139	0.375	9	24	1	4	>1 VSGs by alignment, 1 VSG detected de novo	5185
E18_mouse2_fat	gon. fat	Mouse 2	Tb1125.9.15700	Tbb1125VSG-1139	0.00469484	1	213	1	1	1 VSG by alignment, 1 VSG detected de novo	2476
F6_mouse2_fat	gon. fat	Mouse 2	Tb1125.9.15700	Tbb1125VSG-1139	0.0121951	4	328	1	1	1 VSG by alignment, 1 VSG detected de novo	3608
F7_mouse2_fat	gon. fat	Mouse 2	Tb1125.9.15700	Tbb1125VSG-1139	0.0197368	6	304	0	1	1 VSG by alignment, no VSG detected de novo	3584
F9_mouse2_fat	gon. fat	Mouse 2	Tb1125.9.15700	Tbb1125VSG-1139	0.0149254	2	134	1	1	1 VSG by alignment, 1 VSG detected de novo	2842
G4_mouse2_fat	gon. fat	Mouse 2	Tb1125.9.15700	Tbb1125VSG-1139	0.0151515	1	66	0	1	1 VSG by alignment, no VSG detected de novo	1342
G5_mouse2_fat	gon. fat	Mouse 2	Tb1125.9.15700	Tbb1125VSG-1139	0.00246305	1	406	1	1	1 VSG by alignment, 1 VSG detected de novo	1664
G8_mouse2_fat	gon. fat	Mouse 2	Tb1125.9.15700	Tbb1125VSG-1139	0.00609756	2	328	1	1	1 VSG by alignment, 1 VSG detected de novo	4797
G11_mouse2_fat	gon. fat	Mouse 2	Tb1125.9.15700	Tbb1125VSG-1139	0.157895	3	19	1	4	>1 VSGs by alignment, 1 VSG detected de novo	3425
G19_mouse2_fat	gon. fat	Mouse 2	Tb1125.9.15700	Tbb1125VSG-1139	0.00533808	3	562	1	1	1 VSG by alignment, 1 VSG detected de novo	5514
G20_mouse2_fat	gon. fat	Mouse 2	Tb1125.9.15700	Tbb1125VSG-1139	0.00879765	3	341	1	1	1 VSG by alignment, 1 VSG detected de novo	7543
H5_mouse2_fat	gon. fat	Mouse 2	Tb1125.9.15700	Tbb1125VSG-1139	0.00970874	1	103	1	1	1 VSG by alignment, 1 VSG detected de novo	3203
H6_mouse2_fat	gon. fat	Mouse 2	Tb1125.9.15700	Tbb1125VSG-1139	0.00409836	1	244	1	1	1 VSG by alignment, 1 VSG detected de novo	3357
H17_mouse2_fat	gon. fat	Mouse 2	Tb1125.9.15700	Tbb1125VSG-1139	0.0116279	3	258	1	1	1 VSG by alignment, 1 VSG detected de novo	3536
I4_mouse2_fat	gon. fat	Mouse 2	Tb1125.9.15700	Tbb1125VSG-1139	0.00372439	2	537	1	1	1 VSG by alignment, 1 VSG detected de novo	5870
I5_mouse2_fat	gon. fat	Mouse 2	Tb1125.9.15700	Tbb1125VSG-1139	0.0026738	1	374	1	1	1 VSG by alignment, 1 VSG detected de novo	2936
I6_mouse2_fat	gon. fat	Mouse 2	Tb1125.9.15700	Tbb1125VSG-1139	0.125	2	16	1	3	>1 VSGs by alignment, 1 VSG detected de novo	6006
I9_mouse2_fat	gon. fat	Mouse 2	Tb1125.9.15700	Tbb1125VSG-1139	0.0216216	4	185	1	1	1 VSG by alignment, 1 VSG detected de novo	5969
I17_mouse2_fat	gon. fat	Mouse 2	Tb1125.9.15700	Tbb1125VSG-1139	0.00288184	1	347	1	1	1 VSG by alignment, 1 VSG detected de novo	3656
I18_mouse2_fat	gon. fat	Mouse 2	Tb1125.9.15700	Tbb1125VSG-1139	0.00452489	2	442	1	1	1 VSG by alignment, 1 VSG detected de novo	6299
I19_mouse2_fat	gon. fat	Mouse 2	Tb1125.9.15700	Tbb1125VSG-1139	0.0206186	2	97	0	7	>1 VSGs by alignment, no VSG detected de novo	3371
I20_mouse2_fat	gon. fat	Mouse 2	Tb1125.9.15700	Tbb1125VSG-1139	0.011194	3	268	1	1	1 VSG by alignment, 1 VSG detected de novo	5887
I21_mouse2_fat	gon. fat	Mouse 2	Tb1125.9.15700	Tbb1125VSG-1139	0.00938967	2	213	1	1	1 VSG by alignment, 1 VSG detected de novo	3490
J3_mouse2_fat	gon. fat	Mouse 2	Tb1125.9.15700	Tbb1125VSG-1139	0.142857	2	14	0	3	>1 VSGs by alignment, no VSG detected de novo	2566
J4_mouse2_fat	gon. fat	Mouse 2	Tb1125.9.15700	Tbb1125VSG-1139	0.0173913	4	230	1	1	1 VSG by alignment, 1 VSG detected de novo	4137
J5_mouse2_fat	gon. fat	Mouse 2	Tb1125.9.15700	Tbb1125VSG-1139	0.015873	4	252	1	1	1 VSG by alignment, 1 VSG detected de novo	4339
J9_mouse2_fat	gon. fat	Mouse 2	Tb1125.9.15700	Tbb1125VSG-1139	0.0625	1	16	1	4	>1 VSGs by alignment, 1 VSG detected de novo	5400
K7_mouse2_fat	gon. fat	Mouse 2	Tb1125.9.15700	Tbb1125VSG-1139	0.0132159	3	227	1	1	1 VSG by alignment, 1 VSG detected de novo	3974
K18_mouse2_fat	gon. fat	Mouse 2	Tb1125.9.15700	Tbb1125VSG-1139	0.0277778	1	36	0	1	1 VSG by alignment, no VSG detected de novo	1779
L7_mouse2_fat	gon. fat	Mouse 2	Tb1125.9.15700	Tbb1125VSG-1139	0.0031746	1	315	1	1	1 VSG by alignment, 1 VSG detected de novo	6070
L17_mouse2_fat	gon. fat	Mouse 2	Tb1125.9.15700	Tbb1125VSG-1139	0.0070922	2	282	1	1	1 VSG by alignment, 1 VSG detected de novo	3712
L18_mouse2_fat	gon. fat	Mouse 2	Tb1125.9.15700	Tbb1125VSG-1139	0.0335821	9	268	1	1	1 VSG by alignment, 1 VSG detected de novo	5574
L20_mouse2_fat	gon. fat	Mouse 2	Tb1125.9.15700	Tbb1125VSG-1139	0.00452489	2	442	1	1	1 VSG by alignment, 1 VSG detected de novo	5008
M7_mouse2_fat	gon. fat	Mouse 2	Tb1125.9.15700	Tbb1125VSG-1139	0.00301205	1	332	1	1	1 VSG by alignment, 1 VSG detected de novo	3749
M12_mouse2_fat	gon. fat	Mouse 2	Tb1125.9.15700	Tbb1125VSG-1139	0.0189873	6	316	1	1	1 VSG by alignment, 1 VSG detected de novo	3939
M16_mouse2_fat	gon. fat	Mouse 2	Tb1125.9.15700	Tbb1125VSG-1139	0.00253165	1	395	1	1	1 VSG by alignment, 1 VSG detected de novo	5381
M17_mouse2_fat	gon. fat	Mouse 2	Tb1125.9.15700	Tbb1125VSG-1139	0.00958466	3	313	1	1	1 VSG by alignment, 1 VSG detected de novo	3978
M20_mouse2_fat	gon. fat	Mouse 2	Tb1125.9.15700	Tbb1125VSG-1139	0.00170358	1	587	1	1	1 VSG by alignment, 1 VSG detected de novo	6813
M21_mouse2_fat	gon. fat	Mouse 2	Tb1125.9.15700	Tbb1125VSG-1139	0.00544959	2	367	1	1	1 VSG by alignment, 1 VSG detected de novo	4595
N11_mouse2_fat	gon. fat	Mouse 2	Tb1125.9.15700	Tbb1125VSG-1139	0.00456621	1	219	1	1	1 VSG by alignment, 1 VSG detected de novo	4438
N12_mouse2_fat	gon. fat	Mouse 2	Tb1125.9.15700	Tbb1125VSG-1139	0.0397727	7	176	1	1	1 VSG by alignment, 1 VSG detected de novo	4152
N17_mouse2_fat	gon. fat	Mouse 2	Tb1125.9.15700	Tbb1125VSG-1139	0.00947867	2	211	0	1	1 VSG by alignment, no VSG detected de novo	3899
N18_mouse2_fat	gon. fat	Mouse 2	Tb1125.9.15700	Tbb1125VSG-1139	0.0117647	1	85	1	4	>1 VSGs by alignment, 1 VSG detected de novo	3256
N19_mouse2_fat	gon. fat	Mouse 2	Tb1125.9.15700	Tbb1125VSG-1139	0.00363636	1	275	1	1	1 VSG by alignment, 1 VSG detected de novo	5477
N21_mouse2_fat	gon. fat	Mouse 2	Tb1125.9.15700	Tbb1125VSG-1139	0.00527704	2	379	1	1	1 VSG by alignment, 1 VSG detected de novo	3888
O4_mouse2_fat	gon. fat	Mouse 2	Tb1125.9.15700	Tbb1125VSG-1139	0.00430108	2	465	1	1	1 VSG by alignment, 1 VSG detected de novo	5799
O7_mouse2_fat	gon. fat	Mouse 2	Tb1125.9.15700	Tbb1125VSG-1139	0.0192771	8	415	1	1	1 VSG by alignment, 1 VSG detected de novo	5128
O10_mouse2_fat	gon. fat	Mouse 2	Tb1125.9.15700	Tbb1125VSG-1139	0.0133333	2	150	1	1	1 VSG by alignment, 1 VSG detected de novo	4467
O11_mouse2_fat	gon. fat	Mouse 2	Tb1125.9.15700	Tbb1125VSG-1139	0.173913	4	23	0	4	>1 VSGs by alignment, no VSG detected de novo	3006
O17_mouse2_fat	gon. fat	Mouse 2	Tb1125.9.15700	Tbb1125VSG-1139	0.00487805	1	205	0	1	1 VSG by alignment, no VSG detected de novo	4497
O18_mouse2_fat	gon. fat	Mouse 2	Tb1125.9.15700	Tbb1125VSG-1139	0.00302115	1	331	1	1	1 VSG by alignment, 1 VSG detected de novo	3776
O24_mouse2_fat	gon. fat	Mouse 2	Tb1125.9.15700	Tbb1125VSG-1139	0.00819672	2	244	1	1	1 VSG by alignment, 1 VSG detected de novo	4794
P3_mouse2_fat	gon. fat	Mouse 2	Tb1125.9.15700	Tbb1125VSG-1139	0.0188088	6	319	1	1	1 VSG by alignment, 1 VSG detected de novo	5633
P5_mouse2_fat	gon. fat	Mouse 2	Tb1125.9.15700	Tbb1125VSG-1139	0.00362319	2	552	1	1	1 VSG by alignment, 1 VSG detected de novo	6818
P21_mouse2_fat	gon. fat	Mouse 2	Tb1125.9.15700	Tbb1125VSG-1139	0.00884956	1	113	1	1	1 VSG by alignment, 1 VSG detected de novo	3823
P23_mouse2_fat	gon. fat	Mouse 2	Tb1125.9.15700	Tbb1125VSG-1139	0.0148515	3	202	1	1	1 VSG by alignment, 1 VSG detected de novo	4008
P5_mouse1_heart	heart	Mouse 1	Tb1125.7.6520	Tbb1125VSG-1161	0.00392927	2	509	1	1	1 VSG by alignment, 1 VSG detected de novo	10782
L20_mouse2_fat	gon. fat	Mouse 2	Tb1125.7.6520	Tbb1125VSG-1161	0.00226244	1	442	1	1	1 VSG by alignment, 1 VSG detected de novo	5008
N19_mouse2_fat	gon. fat	Mouse 2	Tb1125.7.6520	Tbb1125VSG-1161	0.00363636	1	275	1	1	1 VSG by alignment, 1 VSG detected de novo	5477
D16_mouse1_fat	gon. fat	Mouse 1	Tb1125.Tb11.v5.0111	Tbb1125VSG-1173	0.00401606	1	249	2	1	1 VSG by alignment, > 1 detected de novo	4236
B11_mouse1_fat	gon. fat	Mouse 1	Tb1125.VSG.25840	Tbb1125VSG-1198	0.00362319	1	276	1	1	1 VSG by alignment, 1 VSG detected de novo	3057
B23_mouse1_fat	gon. fat	Mouse 1	Tb1125.VSG.25840	Tbb1125VSG-1198	0.0151515	1	66	1	10	>1 VSGs by alignment, 1 VSG detected de novo	5149
B14_mouse2_heart	heart	Mouse 2	Tb1125.VSG.25840	Tbb1125VSG-1198	0.00591716	1	169	1	1	1 VSG by alignment, 1 VSG detected de novo	7086
B15_mouse2_heart	heart	Mouse 2	Tb1125.VSG.25840	Tbb1125VSG-1198	0.00197628	1	506	1	6	>1 VSGs by alignment, 1 VSG detected de novo	10460
B16_mouse2_heart	heart	Mouse 2	Tb1125.VSG.25840	Tbb1125VSG-1198	0.627698	349	556	1	5	>1 VSGs by alignment, 1 VSG detected de novo	10118
B17_mouse2_heart	heart	Mouse 2	Tb1125.VSG.25840	Tbb1125VSG-1198	0.047619	1	21	1	5	>1 VSGs by alignment, 1 VSG detected de novo	5461
D20_mouse2_heart	heart	Mouse 2	Tb1125.VSG.25840	Tbb1125VSG-1198	0.627907	27	43	1	3	>1 VSGs by alignment, 1 VSG detected de novo	3010
H16_mouse2_heart	heart	Mouse 2	Tb1125.VSG.25840	Tbb1125VSG-1198	0.00347222	1	288	1	1	1 VSG by alignment, 1 VSG detected de novo	2792
I1_mouse2_heart	heart	Mouse 2	Tb1125.VSG.25840	Tbb1125VSG-1198	0.519608	53	102	1	5	>1 VSGs by alignment, 1 VSG detected de novo	3457
I12_mouse2_heart	heart	Mouse 2	Tb1125.VSG.25840	Tbb1125VSG-1198	0.53125	34	64	1	5	>1 VSGs by alignment, 1 VSG detected de novo	4748
L15_mouse2_heart	heart	Mouse 2	Tb1125.VSG.25840	Tbb1125VSG-1198	0.596491	68	114	2	3	>1 VSGs by alignment, >1 VSG detected de novo	3522
L5_mouse1_blood	blood	Mouse 1	Tb1125.VSG.16620	Tbb1125VSG-1212	0.0208333	1	48	0	10	>1 VSGs by alignment, no VSG detected de novo	5622
K7_mouse1_fat	gon. fat	Mouse 1	Tb1125.4.5530	Tbb1125VSG-1259	0.00143062	1	699	1	1	1 VSG by alignment, 1 VSG detected de novo	6030
J13_mouse1_heart	heart	Mouse 1	Tb1125.VSG.20370	Tbb1125VSG-1270	0.0163934	1	61	1	3	>1 VSGs by alignment, 1 VSG detected de novo	2415
K7_mouse1_fat	gon. fat	Mouse 1	Tb1125.VSG.20370	Tbb1125VSG-1270	0.0114449	8	699	1	1	1 VSG by alignment, 1 VSG detected de novo	6030
N8_mouse1_fat	gon. fat	Mouse 1	Tb1125.VSG.20370	Tbb1125VSG-1270	0.00300752	2	665	1	1	1 VSG by alignment, 1 VSG detected de novo	2920
C15_mouse1_heart	heart	Mouse 1	Tb1125.VSG.8430	Tbb1125VSG-1287	0.00273973	1	365	1	1	1 VSG by alignment, 1 VSG detected de novo	3102
A24_mouse1_blood	blood	Mouse 1	Tb1125.11.12710	Tbb1125VSG-1293	0.025	1	40	0	2	>1 VSGs by alignment, no VSG detected de novo	3875
B2_mouse1_blood	blood	Mouse 1	Tb1125.11.12710	Tbb1125VSG-1293	0.0128205	1	78	0	1	1 VSG by alignment, no VSG detected de novo	6694
B4_mouse1_blood	blood	Mouse 1	Tb1125.11.12710	Tbb1125VSG-1293	0.00358423	1	279	1	1	1 VSG by alignment, 1 VSG detected de novo	5402
B7_mouse1_blood	blood	Mouse 1	Tb1125.11.12710	Tbb1125VSG-1293	0.0588235	1	17	0	4	>1 VSGs by alignment, no VSG detected de novo	3815
B10_mouse1_blood	blood	Mouse 1	Tb1125.11.12710	Tbb1125VSG-1293	0.010101	1	99	1	1	1 VSG by alignment, 1 VSG detected de novo	3824
B14_mouse1_blood	blood	Mouse 1	Tb1125.11.12710	Tbb1125VSG-1293	0.00689655	1	145	1	1	1 VSG by alignment, 1 VSG detected de novo	7321
B15_mouse1_blood	blood	Mouse 1	Tb1125.11.12710	Tbb1125VSG-1293	0.00410678	2	487	1	1	1 VSG by alignment, 1 VSG detected de novo	6911
C1_mouse1_blood	blood	Mouse 1	Tb1125.11.12710	Tbb1125VSG-1293	0.0267857	6	224	1	1	1 VSG by alignment, 1 VSG detected de novo	5475
C6_mouse1_blood	blood	Mouse 1	Tb1125.11.12710	Tbb1125VSG-1293	0.0909091	2	22	1	4	>1 VSGs by alignment, 1 VSG detected de novo	9654
C21_mouse1_blood	blood	Mouse 1	Tb1125.11.12710	Tbb1125VSG-1293	0.0625	1	16	0	1	1 VSG by alignment, no VSG detected de novo	2151
D4_mouse1_blood	blood	Mouse 1	Tb1125.11.12710	Tbb1125VSG-1293	0.0034965	1	286	1	1	1 VSG by alignment, 1 VSG detected de novo	7290
D6_mouse1_blood	blood	Mouse 1	Tb1125.11.12710	Tbb1125VSG-1293	0.0361446	3	83	1	6	>1 VSGs by alignment, 1 VSG detected de novo	6792
D10_mouse1_blood	blood	Mouse 1	Tb1125.11.12710	Tbb1125VSG-1293	0.00285714	1	350	1	1	1 VSG by alignment, 1 VSG detected de novo	6983
D23_mouse1_blood	blood	Mouse 1	Tb1125.11.12710	Tbb1125VSG-1293	0.181818	2	11	1	3	>1 VSGs by alignment, 1 VSG detected de novo	2779
E13_mouse1_blood	blood	Mouse 1	Tb1125.11.12710	Tbb1125VSG-1293	0.142857	2	14	1	4	>1 VSGs by alignment, 1 VSG detected de novo	10010
E16_mouse1_blood	blood	Mouse 1	Tb1125.11.12710	Tbb1125VSG-1293	0.00813008	2	246	2	1	1 VSG by alignment, > 1 detected de novo	5920
E22_mouse1_blood	blood	Mouse 1	Tb1125.11.12710	Tbb1125VSG-1293	0.00746269	1	134	1	1	1 VSG by alignment, 1 VSG detected de novo	3730
E23_mouse1_blood	blood	Mouse 1	Tb1125.11.12710	Tbb1125VSG-1293	0.0227273	1	44	0	8	>1 VSGs by alignment, no VSG detected de novo	6149
E24_mouse1_blood	blood	Mouse 1	Tb1125.11.12710	Tbb1125VSG-1293	0.357143	5	14	1	3	>1 VSGs by alignment, 1 VSG detected de novo	5475
F2_mouse1_blood	blood	Mouse 1	Tb1125.11.12710	Tbb1125VSG-1293	0.0909091	3	33	1	6	>1 VSGs by alignment, 1 VSG detected de novo	8382
F9_mouse1_blood	blood	Mouse 1	Tb1125.11.12710	Tbb1125VSG-1293	0.0190476	2	105	0	1	1 VSG by alignment, no VSG detected de novo	2187
F24_mouse1_blood	blood	Mouse 1	Tb1125.11.12710	Tbb1125VSG-1293	0.0512821	2	39	1	6	>1 VSGs by alignment, 1 VSG detected de novo	6515
G10_mouse1_blood	blood	Mouse 1	Tb1125.11.12710	Tbb1125VSG-1293	0.0666667	2	30	1	9	>1 VSGs by alignment, 1 VSG detected de novo	8253
G22_mouse1_blood	blood	Mouse 1	Tb1125.11.12710	Tbb1125VSG-1293	0.230769	3	13	0	4	>1 VSGs by alignment, no VSG detected de novo	2242
H3_mouse1_blood	blood	Mouse 1	Tb1125.11.12710	Tbb1125VSG-1293	0.0232558	3	129	1	10	>1 VSGs by alignment, 1 VSG detected de novo	6151
H6_mouse1_blood	blood	Mouse 1	Tb1125.11.12710	Tbb1125VSG-1293	0.00649351	1	154	1	1	1 VSG by alignment, 1 VSG detected de novo	7716
H24_mouse1_blood	blood	Mouse 1	Tb1125.11.12710	Tbb1125VSG-1293	0.0294118	1	34	0	4	>1 VSGs by alignment, no VSG detected de novo	3388
I13_mouse1_blood	blood	Mouse 1	Tb1125.11.12710	Tbb1125VSG-1293	0.00211864	1	472	1	1	1 VSG by alignment, 1 VSG detected de novo	7373
J4_mouse1_blood	blood	Mouse 1	Tb1125.11.12710	Tbb1125VSG-1293	0.0135135	1	74	1	5	>1 VSGs by alignment, 1 VSG detected de novo	4639
J15_mouse1_blood	blood	Mouse 1	Tb1125.11.12710	Tbb1125VSG-1293	0.0133333	1	75	1	1	1 VSG by alignment, 1 VSG detected de novo	7118
J19_mouse1_blood	blood	Mouse 1	Tb1125.11.12710	Tbb1125VSG-1293	0.0833333	2	24	1	7	>1 VSGs by alignment, 1 VSG detected de novo	9358
K2_mouse1_blood	blood	Mouse 1	Tb1125.11.12710	Tbb1125VSG-1293	0.0666667	2	30	1	6	>1 VSGs by alignment, 1 VSG detected de novo	4779
K6_mouse1_blood	blood	Mouse 1	Tb1125.11.12710	Tbb1125VSG-1293	0.375	6	16	1	4	>1 VSGs by alignment, 1 VSG detected de novo	5936
K8_mouse1_blood	blood	Mouse 1	Tb1125.11.12710	Tbb1125VSG-1293	0.0377358	2	53	0	5	>1 VSGs by alignment, no VSG detected de novo	7147
K12_mouse1_blood	blood	Mouse 1	Tb1125.11.12710	Tbb1125VSG-1293	0.037037	1	27	1	8	>1 VSGs by alignment, 1 VSG detected de novo	5988
K13_mouse1_blood	blood	Mouse 1	Tb1125.11.12710	Tbb1125VSG-1293	0.0666667	2	30	1	8	>1 VSGs by alignment, 1 VSG detected de novo	9448
K14_mouse1_blood	blood	Mouse 1	Tb1125.11.12710	Tbb1125VSG-1293	0.0769231	1	13	1	3	>1 VSGs by alignment, 1 VSG detected de novo	2954
L3_mouse1_blood	blood	Mouse 1	Tb1125.11.12710	Tbb1125VSG-1293	0.0118343	2	169	1	1	1 VSG by alignment, 1 VSG detected de novo	10048
L5_mouse1_blood	blood	Mouse 1	Tb1125.11.12710	Tbb1125VSG-1293	0.0625	3	48	0	10	>1 VSGs by alignment, no VSG detected de novo	5622
L11_mouse1_blood	blood	Mouse 1	Tb1125.11.12710	Tbb1125VSG-1293	0.142857	2	14	1	2	>1 VSGs by alignment, 1 VSG detected de novo	4048
L13_mouse1_blood	blood	Mouse 1	Tb1125.11.12710	Tbb1125VSG-1293	0.01	1	100	1	8	>1 VSGs by alignment, 1 VSG detected de novo	9242
L14_mouse1_blood	blood	Mouse 1	Tb1125.11.12710	Tbb1125VSG-1293	0.117647	2	17	1	4	>1 VSGs by alignment, 1 VSG detected de novo	4835
L15_mouse1_blood	blood	Mouse 1	Tb1125.11.12710	Tbb1125VSG-1293	0.0144928	1	69	0	1	1 VSG by alignment, no VSG detected de novo	7593
L17_mouse1_blood	blood	Mouse 1	Tb1125.11.12710	Tbb1125VSG-1293	0.010989	1	91	0	1	1 VSG by alignment, no VSG detected de novo	5448
M1_mouse1_blood	blood	Mouse 1	Tb1125.11.12710	Tbb1125VSG-1293	0.0217391	3	138	1	1	1 VSG by alignment, 1 VSG detected de novo	7974
M2_mouse1_blood	blood	Mouse 1	Tb1125.11.12710	Tbb1125VSG-1293	0.0434783	1	23	1	5	>1 VSGs by alignment, 1 VSG detected de novo	10448
M4_mouse1_blood	blood	Mouse 1	Tb1125.11.12710	Tbb1125VSG-1293	0.00508475	3	590	1	1	1 VSG by alignment, 1 VSG detected de novo	6122
M9_mouse1_blood	blood	Mouse 1	Tb1125.11.12710	Tbb1125VSG-1293	0.0120482	1	83	1	1	1 VSG by alignment, 1 VSG detected de novo	5326
M21_mouse1_blood	blood	Mouse 1	Tb1125.11.12710	Tbb1125VSG-1293	0.0217391	2	92	1	9	>1 VSGs by alignment, 1 VSG detected de novo	6545
M23_mouse1_blood	blood	Mouse 1	Tb1125.11.12710	Tbb1125VSG-1293	0.117647	2	17	1	5	>1 VSGs by alignment, 1 VSG detected de novo	11345
N3_mouse1_blood	blood	Mouse 1	Tb1125.11.12710	Tbb1125VSG-1293	0.005	1	200	1	1	1 VSG by alignment, 1 VSG detected de novo	7208
N16_mouse1_blood	blood	Mouse 1	Tb1125.11.12710	Tbb1125VSG-1293	0.00823045	4	486	1	1	1 VSG by alignment, 1 VSG detected de novo	7119
N17_mouse1_blood	blood	Mouse 1	Tb1125.11.12710	Tbb1125VSG-1293	0.230769	3	13	1	1	1 VSG by alignment, 1 VSG detected de novo	4680
N23_mouse1_blood	blood	Mouse 1	Tb1125.11.12710	Tbb1125VSG-1293	0.0227273	2	88	1	1	1 VSG by alignment, 1 VSG detected de novo	9122
N24_mouse1_blood	blood	Mouse 1	Tb1125.11.12710	Tbb1125VSG-1293	0.142857	2	14	1	5	>1 VSGs by alignment, 1 VSG detected de novo	8610
O8_mouse1_blood	blood	Mouse 1	Tb1125.11.12710	Tbb1125VSG-1293	0.0275229	3	109	1	11	>1 VSGs by alignment, 1 VSG detected de novo	12599
O9_mouse1_blood	blood	Mouse 1	Tb1125.11.12710	Tbb1125VSG-1293	0.136364	3	22	1	4	>1 VSGs by alignment, 1 VSG detected de novo	8585
O16_mouse1_blood	blood	Mouse 1	Tb1125.11.12710	Tbb1125VSG-1293	0.0204082	1	49	1	1	1 VSG by alignment, 1 VSG detected de novo	3885
O22_mouse1_blood	blood	Mouse 1	Tb1125.11.12710	Tbb1125VSG-1293	0.0888889	4	45	0	4	>1 VSGs by alignment, no VSG detected de novo	7857
P12_mouse1_blood	blood	Mouse 1	Tb1125.11.12710	Tbb1125VSG-1293	0.142857	2	14	1	4	>1 VSGs by alignment, 1 VSG detected de novo	5741
P23_mouse1_blood	blood	Mouse 1	Tb1125.11.12710	Tbb1125VSG-1293	0.0909091	1	11	0	2	>1 VSGs by alignment, no VSG detected de novo	4728
A21_mouse1_heart	heart	Mouse 1	Tb1125.11.12710	Tbb1125VSG-1293	0.0021097	1	474	1	1	1 VSG by alignment, 1 VSG detected de novo	8705
A24_mouse1_heart	heart	Mouse 1	Tb1125.11.12710	Tbb1125VSG-1293	0.00215054	1	465	1	1	1 VSG by alignment, 1 VSG detected de novo	8125
B23_mouse1_heart	heart	Mouse 1	Tb1125.11.12710	Tbb1125VSG-1293	0.00238095	1	420	1	1	1 VSG by alignment, 1 VSG detected de novo	9333
C5_mouse1_heart	heart	Mouse 1	Tb1125.11.12710	Tbb1125VSG-1293	0.0125	4	320	1	1	1 VSG by alignment, 1 VSG detected de novo	7482
C10_mouse1_heart	heart	Mouse 1	Tb1125.11.12710	Tbb1125VSG-1293	0.00990099	2	202	1	8	>1 VSGs by alignment, 1 VSG detected de novo	5601
C19_mouse1_heart	heart	Mouse 1	Tb1125.11.12710	Tbb1125VSG-1293	0.00393701	2	508	1	1	1 VSG by alignment, 1 VSG detected de novo	9832
D6_mouse1_heart	heart	Mouse 1	Tb1125.11.12710	Tbb1125VSG-1293	0.00227273	1	440	1	10	>1 VSGs by alignment, 1 VSG detected de novo	10958
D12_mouse1_heart	heart	Mouse 1	Tb1125.11.12710	Tbb1125VSG-1293	0.0025	1	400	1	1	1 VSG by alignment, 1 VSG detected de novo	5490
D17_mouse1_heart	heart	Mouse 1	Tb1125.11.12710	Tbb1125VSG-1293	0.00559701	3	536	1	1	1 VSG by alignment, 1 VSG detected de novo	10212
D18_mouse1_heart	heart	Mouse 1	Tb1125.11.12710	Tbb1125VSG-1293	0.00714286	2	280	1	1	1 VSG by alignment, 1 VSG detected de novo	7256
F3_mouse1_heart	heart	Mouse 1	Tb1125.11.12710	Tbb1125VSG-1293	0.00268817	1	372	1	1	1 VSG by alignment, 1 VSG detected de novo	4346
F17_mouse1_heart	heart	Mouse 1	Tb1125.11.12710	Tbb1125VSG-1293	0.010101	1	99	1	1	1 VSG by alignment, 1 VSG detected de novo	2138
F21_mouse1_heart	heart	Mouse 1	Tb1125.11.12710	Tbb1125VSG-1293	0.00176367	1	567	1	1	1 VSG by alignment, 1 VSG detected de novo	9741
F24_mouse1_heart	heart	Mouse 1	Tb1125.11.12710	Tbb1125VSG-1293	0.00952381	2	210	1	1	1 VSG by alignment, 1 VSG detected de novo	2188
G10_mouse1_heart	heart	Mouse 1	Tb1125.11.12710	Tbb1125VSG-1293	0.00372439	2	537	1	11	>1 VSGs by alignment, 1 VSG detected de novo	10477
G17_mouse1_heart	heart	Mouse 1	Tb1125.11.12710	Tbb1125VSG-1293	0.00568182	2	352	1	1	1 VSG by alignment, 1 VSG detected de novo	6209
G18_mouse1_heart	heart	Mouse 1	Tb1125.11.12710	Tbb1125VSG-1293	0.011976	2	167	1	6	>1 VSGs by alignment, 1 VSG detected de novo	5107
G20_mouse1_heart	heart	Mouse 1	Tb1125.11.12710	Tbb1125VSG-1293	0.0111111	1	90	1	1	1 VSG by alignment, 1 VSG detected de novo	3270
H4_mouse1_heart	heart	Mouse 1	Tb1125.11.12710	Tbb1125VSG-1293	0.0129032	2	155	1	1	1 VSG by alignment, 1 VSG detected de novo	4038
H5_mouse1_heart	heart	Mouse 1	Tb1125.11.12710	Tbb1125VSG-1293	0.00662252	1	151	1	1	1 VSG by alignment, 1 VSG detected de novo	3366
H17_mouse1_heart	heart	Mouse 1	Tb1125.11.12710	Tbb1125VSG-1293	0.00680272	1	147	1	1	1 VSG by alignment, 1 VSG detected de novo	2795
I20_mouse1_heart	heart	Mouse 1	Tb1125.11.12710	Tbb1125VSG-1293	0.0506329	4	79	1	1	1 VSG by alignment, 1 VSG detected de novo	3265
I22_mouse1_heart	heart	Mouse 1	Tb1125.11.12710	Tbb1125VSG-1293	0.0140845	3	213	1	1	1 VSG by alignment, 1 VSG detected de novo	4081
J9_mouse1_heart	heart	Mouse 1	Tb1125.11.12710	Tbb1125VSG-1293	0.00398406	1	251	1	1	1 VSG by alignment, 1 VSG detected de novo	3012
J20_mouse1_heart	heart	Mouse 1	Tb1125.11.12710	Tbb1125VSG-1293	0.00465116	1	215	1	1	1 VSG by alignment, 1 VSG detected de novo	4603
K9_mouse1_heart	heart	Mouse 1	Tb1125.11.12710	Tbb1125VSG-1293	0.00280112	1	357	1	1	1 VSG by alignment, 1 VSG detected de novo	7033
K10_mouse1_heart	heart	Mouse 1	Tb1125.11.12710	Tbb1125VSG-1293	0.00409836	1	244	1	1	1 VSG by alignment, 1 VSG detected de novo	6197
K11_mouse1_heart	heart	Mouse 1	Tb1125.11.12710	Tbb1125VSG-1293	0.0135135	5	370	1	1	1 VSG by alignment, 1 VSG detected de novo	6285
M6_mouse1_heart	heart	Mouse 1	Tb1125.11.12710	Tbb1125VSG-1293	0.0294118	2	68	1	1	1 VSG by alignment, 1 VSG detected de novo	1105
O2_mouse1_heart	heart	Mouse 1	Tb1125.11.12710	Tbb1125VSG-1293	0.00338409	2	591	1	1	1 VSG by alignment, 1 VSG detected de novo	10278
O3_mouse1_heart	heart	Mouse 1	Tb1125.11.12710	Tbb1125VSG-1293	0.00409836	2	488	1	1	1 VSG by alignment, 1 VSG detected de novo	7465
O4_mouse1_heart	heart	Mouse 1	Tb1125.11.12710	Tbb1125VSG-1293	0.00309598	1	323	1	1	1 VSG by alignment, 1 VSG detected de novo	7131
O7_mouse1_heart	heart	Mouse 1	Tb1125.11.12710	Tbb1125VSG-1293	0.00547445	3	548	1	1	1 VSG by alignment, 1 VSG detected de novo	8034
O11_mouse1_heart	heart	Mouse 1	Tb1125.11.12710	Tbb1125VSG-1293	0.00420168	1	238	1	1	1 VSG by alignment, 1 VSG detected de novo	3591
P11_mouse1_heart	heart	Mouse 1	Tb1125.11.12710	Tbb1125VSG-1293	0.00341297	1	293	1	1	1 VSG by alignment, 1 VSG detected de novo	4082
P12_mouse1_heart	heart	Mouse 1	Tb1125.11.12710	Tbb1125VSG-1293	0.0133333	1	75	1	1	1 VSG by alignment, 1 VSG detected de novo	1648
A6_mouse1_fat	gon. fat	Mouse 1	Tb1125.11.12710	Tbb1125VSG-1293	0.078125	5	64	0	10	>1 VSGs by alignment, no VSG detected de novo	6111
A17_mouse1_fat	gon. fat	Mouse 1	Tb1125.11.12710	Tbb1125VSG-1293	0.0149254	4	268	1	1	1 VSG by alignment, 1 VSG detected de novo	5723
B2_mouse1_fat	gon. fat	Mouse 1	Tb1125.11.12710	Tbb1125VSG-1293	0.00183486	1	545	1	1	1 VSG by alignment, 1 VSG detected de novo	4969
B4_mouse1_fat	gon. fat	Mouse 1	Tb1125.11.12710	Tbb1125VSG-1293	0.00341297	2	586	1	1	1 VSG by alignment, 1 VSG detected de novo	5403
B10_mouse1_fat	gon. fat	Mouse 1	Tb1125.11.12710	Tbb1125VSG-1293	0.00995025	2	201	1	1	1 VSG by alignment, 1 VSG detected de novo	3940
B19_mouse1_fat	gon. fat	Mouse 1	Tb1125.11.12710	Tbb1125VSG-1293	0.0189873	3	158	1	1	1 VSG by alignment, 1 VSG detected de novo	1780
C1_mouse1_fat	gon. fat	Mouse 1	Tb1125.11.12710	Tbb1125VSG-1293	0.00166945	1	599	1	1	1 VSG by alignment, 1 VSG detected de novo	5495
C10_mouse1_fat	gon. fat	Mouse 1	Tb1125.11.12710	Tbb1125VSG-1293	0.00257732	1	388	1	1	1 VSG by alignment, 1 VSG detected de novo	3421
C12_mouse1_fat	gon. fat	Mouse 1	Tb1125.11.12710	Tbb1125VSG-1293	0.00344828	1	290	1	1	1 VSG by alignment, 1 VSG detected de novo	4097
C14_mouse1_fat	gon. fat	Mouse 1	Tb1125.11.12710	Tbb1125VSG-1293	0.00631579	3	475	1	1	1 VSG by alignment, 1 VSG detected de novo	5130
C15_mouse1_fat	gon. fat	Mouse 1	Tb1125.11.12710	Tbb1125VSG-1293	0.04	2	50	0	5	>1 VSGs by alignment, no VSG detected de novo	3071
C21_mouse1_fat	gon. fat	Mouse 1	Tb1125.11.12710	Tbb1125VSG-1293	0.00729927	1	137	1	1	1 VSG by alignment, 1 VSG detected de novo	2403
D4_mouse1_fat	gon. fat	Mouse 1	Tb1125.11.12710	Tbb1125VSG-1293	0.0597015	4	67	0	1	1 VSG by alignment, no VSG detected de novo	2597
D5_mouse1_fat	gon. fat	Mouse 1	Tb1125.11.12710	Tbb1125VSG-1293	0.00701754	2	285	1	1	1 VSG by alignment, 1 VSG detected de novo	2307
D6_mouse1_fat	gon. fat	Mouse 1	Tb1125.11.12710	Tbb1125VSG-1293	0.00477327	2	419	1	1	1 VSG by alignment, 1 VSG detected de novo	6021
D8_mouse1_fat	gon. fat	Mouse 1	Tb1125.11.12710	Tbb1125VSG-1293	0.00327869	1	305	1	1	1 VSG by alignment, 1 VSG detected de novo	4526
D16_mouse1_fat	gon. fat	Mouse 1	Tb1125.11.12710	Tbb1125VSG-1293	0.00803213	2	249	2	1	1 VSG by alignment, > 1 detected de novo	4236
D22_mouse1_fat	gon. fat	Mouse 1	Tb1125.11.12710	Tbb1125VSG-1293	0.010101	1	99	1	4	>1 VSGs by alignment, 1 VSG detected de novo	1355
E3_mouse1_fat	gon. fat	Mouse 1	Tb1125.11.12710	Tbb1125VSG-1293	0.00627615	3	478	1	1	1 VSG by alignment, 1 VSG detected de novo	4074
E13_mouse1_fat	gon. fat	Mouse 1	Tb1125.11.12710	Tbb1125VSG-1293	0.00755668	3	397	1	1	1 VSG by alignment, 1 VSG detected de novo	6159
F12_mouse1_fat	gon. fat	Mouse 1	Tb1125.11.12710	Tbb1125VSG-1293	0.00607903	2	329	1	1	1 VSG by alignment, 1 VSG detected de novo	4610
F18_mouse1_fat	gon. fat	Mouse 1	Tb1125.11.12710	Tbb1125VSG-1293	0.0240964	2	83	1	6	>1 VSGs by alignment, 1 VSG detected de novo	2182
F24_mouse1_fat	gon. fat	Mouse 1	Tb1125.11.12710	Tbb1125VSG-1293	0.0052356	1	191	1	1	1 VSG by alignment, 1 VSG detected de novo	1885
G12_mouse1_fat	gon. fat	Mouse 1	Tb1125.11.12710	Tbb1125VSG-1293	0.0197368	3	152	1	5	>1 VSGs by alignment, 1 VSG detected de novo	6050
G13_mouse1_fat	gon. fat	Mouse 1	Tb1125.11.12710	Tbb1125VSG-1293	0.0263158	2	76	1	8	>1 VSGs by alignment, 1 VSG detected de novo	3711
G16_mouse1_fat	gon. fat	Mouse 1	Tb1125.11.12710	Tbb1125VSG-1293	0.00222222	1	450	1	1	1 VSG by alignment, 1 VSG detected de novo	2994
G22_mouse1_fat	gon. fat	Mouse 1	Tb1125.11.12710	Tbb1125VSG-1293	0.0136986	1	73	1	1	1 VSG by alignment, 1 VSG detected de novo	1256
H9_mouse1_fat	gon. fat	Mouse 1	Tb1125.11.12710	Tbb1125VSG-1293	0.00480769	1	208	1	1	1 VSG by alignment, 1 VSG detected de novo	4844
H13_mouse1_fat	gon. fat	Mouse 1	Tb1125.11.12710	Tbb1125VSG-1293	0.0130152	6	461	1	1	1 VSG by alignment, 1 VSG detected de novo	7859
H15_mouse1_fat	gon. fat	Mouse 1	Tb1125.11.12710	Tbb1125VSG-1293	0.00651466	2	307	1	1	1 VSG by alignment, 1 VSG detected de novo	6220
H16_mouse1_fat	gon. fat	Mouse 1	Tb1125.11.12710	Tbb1125VSG-1293	0.015873	2	126	2	1	1 VSG by alignment, > 1 detected de novo	3077
H21_mouse1_fat	gon. fat	Mouse 1	Tb1125.11.12710	Tbb1125VSG-1293	0.0190476	2	105	1	5	>1 VSGs by alignment, 1 VSG detected de novo	4479
I6_mouse1_fat	gon. fat	Mouse 1	Tb1125.11.12710	Tbb1125VSG-1293	0.00757576	1	132	1	5	>1 VSGs by alignment, 1 VSG detected de novo	2857
I7_mouse1_fat	gon. fat	Mouse 1	Tb1125.11.12710	Tbb1125VSG-1293	0.0212766	2	94	1	7	>1 VSGs by alignment, 1 VSG detected de novo	2911
I14_mouse1_fat	gon. fat	Mouse 1	Tb1125.11.12710	Tbb1125VSG-1293	0.0155642	4	257	1	1	1 VSG by alignment, 1 VSG detected de novo	4819
I15_mouse1_fat	gon. fat	Mouse 1	Tb1125.11.12710	Tbb1125VSG-1293	0.122807	7	57	1	5	>1 VSGs by alignment, 1 VSG detected de novo	6441
K6_mouse1_fat	gon. fat	Mouse 1	Tb1125.11.12710	Tbb1125VSG-1293	0.00255102	1	392	1	1	1 VSG by alignment, 1 VSG detected de novo	6351
K14_mouse1_fat	gon. fat	Mouse 1	Tb1125.11.12710	Tbb1125VSG-1293	0.0033557	1	298	1	1	1 VSG by alignment, 1 VSG detected de novo	4485
L2_mouse1_fat	gon. fat	Mouse 1	Tb1125.11.12710	Tbb1125VSG-1293	0.00673401	2	297	1	1	1 VSG by alignment, 1 VSG detected de novo	6285
L15_mouse1_fat	gon. fat	Mouse 1	Tb1125.11.12710	Tbb1125VSG-1293	0.00869565	1	115	1	1	1 VSG by alignment, 1 VSG detected de novo	4045
L20_mouse1_fat	gon. fat	Mouse 1	Tb1125.11.12710	Tbb1125VSG-1293	0.00925926	1	108	1	1	1 VSG by alignment, 1 VSG detected de novo	1756
M4_mouse1_fat	gon. fat	Mouse 1	Tb1125.11.12710	Tbb1125VSG-1293	0.0511364	18	352	0	1	1 VSG by alignment, no VSG detected de novo	11323
M6_mouse1_fat	gon. fat	Mouse 1	Tb1125.11.12710	Tbb1125VSG-1293	0.0225806	7	310	1	1	1 VSG by alignment, 1 VSG detected de novo	4903
M9_mouse1_fat	gon. fat	Mouse 1	Tb1125.11.12710	Tbb1125VSG-1293	0.0502283	11	219	1	17	>1 VSGs by alignment, 1 VSG detected de novo	12657
M10_mouse1_fat	gon. fat	Mouse 1	Tb1125.11.12710	Tbb1125VSG-1293	0.00274725	1	364	1	1	1 VSG by alignment, 1 VSG detected de novo	5020
M15_mouse1_fat	gon. fat	Mouse 1	Tb1125.11.12710	Tbb1125VSG-1293	0.0254237	6	236	1	1	1 VSG by alignment, 1 VSG detected de novo	4893
M17_mouse1_fat	gon. fat	Mouse 1	Tb1125.11.12710	Tbb1125VSG-1293	0.0153846	4	260	1	1	1 VSG by alignment, 1 VSG detected de novo	5804
M19_mouse1_fat	gon. fat	Mouse 1	Tb1125.11.12710	Tbb1125VSG-1293	0.00651466	2	307	1	1	1 VSG by alignment, 1 VSG detected de novo	5353
M20_mouse1_fat	gon. fat	Mouse 1	Tb1125.11.12710	Tbb1125VSG-1293	0.00557103	2	359	1	1	1 VSG by alignment, 1 VSG detected de novo	3627
M21_mouse1_fat	gon. fat	Mouse 1	Tb1125.11.12710	Tbb1125VSG-1293	0.0172414	2	116	1	1	1 VSG by alignment, 1 VSG detected de novo	4196
M22_mouse1_fat	gon. fat	Mouse 1	Tb1125.11.12710	Tbb1125VSG-1293	0.0576923	3	52	1	7	>1 VSGs by alignment, 1 VSG detected de novo	3992
M24_mouse1_fat	gon. fat	Mouse 1	Tb1125.11.12710	Tbb1125VSG-1293	0.015748	2	127	1	7	>1 VSGs by alignment, 1 VSG detected de novo	8260
N9_mouse1_fat	gon. fat	Mouse 1	Tb1125.11.12710	Tbb1125VSG-1293	0.125	3	24	1	7	>1 VSGs by alignment, 1 VSG detected de novo	6603
N11_mouse1_fat	gon. fat	Mouse 1	Tb1125.11.12710	Tbb1125VSG-1293	0.0110701	3	271	1	1	1 VSG by alignment, 1 VSG detected de novo	4383
N13_mouse1_fat	gon. fat	Mouse 1	Tb1125.11.12710	Tbb1125VSG-1293	0.0410959	6	146	1	7	>1 VSGs by alignment, 1 VSG detected de novo	3016
N17_mouse1_fat	gon. fat	Mouse 1	Tb1125.11.12710	Tbb1125VSG-1293	0.00932401	4	429	1	1	1 VSG by alignment, 1 VSG detected de novo	8465
O15_mouse1_fat	gon. fat	Mouse 1	Tb1125.11.12710	Tbb1125VSG-1293	0.0121951	1	82	1	7	>1 VSGs by alignment, 1 VSG detected de novo	5592
A20_mouse2_blood	blood	Mouse 2	Tb1125.11.12710	Tbb1125VSG-1293	0.00238663	1	419	1	1	1 VSG by alignment, 1 VSG detected de novo	7072
A24_mouse2_blood	blood	Mouse 2	Tb1125.11.12710	Tbb1125VSG-1293	0.24	6	25	1	7	>1 VSGs by alignment, 1 VSG detected de novo	4544
D19_mouse2_blood	blood	Mouse 2	Tb1125.11.12710	Tbb1125VSG-1293	0.0625	1	16	1	4	>1 VSGs by alignment, 1 VSG detected de novo	4827
D21_mouse2_blood	blood	Mouse 2	Tb1125.11.12710	Tbb1125VSG-1293	0.0114943	1	87	1	1	1 VSG by alignment, 1 VSG detected de novo	3369
E21_mouse2_blood	blood	Mouse 2	Tb1125.11.12710	Tbb1125VSG-1293	0.0176991	2	113	1	9	>1 VSGs by alignment, 1 VSG detected de novo	5964
F21_mouse2_blood	blood	Mouse 2	Tb1125.11.12710	Tbb1125VSG-1293	0.16	4	25	1	3	>1 VSGs by alignment, 1 VSG detected de novo	3748
G23_mouse2_blood	blood	Mouse 2	Tb1125.11.12710	Tbb1125VSG-1293	0.0183486	4	218	1	1	1 VSG by alignment, 1 VSG detected de novo	8994
I24_mouse2_blood	blood	Mouse 2	Tb1125.11.12710	Tbb1125VSG-1293	0.0216216	4	185	1	1	1 VSG by alignment, 1 VSG detected de novo	7237
O15_mouse2_blood	blood	Mouse 2	Tb1125.11.12710	Tbb1125VSG-1293	0.0172414	1	58	1	4	>1 VSGs by alignment, 1 VSG detected de novo	2402
P5_mouse2_blood	blood	Mouse 2	Tb1125.11.12710	Tbb1125VSG-1293	0.0105634	3	284	1	1	1 VSG by alignment, 1 VSG detected de novo	9997
P12_mouse2_blood	blood	Mouse 2	Tb1125.11.12710	Tbb1125VSG-1293	0.08	2	25	1	3	>1 VSGs by alignment, 1 VSG detected de novo	4253
P18_mouse2_blood	blood	Mouse 2	Tb1125.11.12710	Tbb1125VSG-1293	0.0190476	2	105	0	1	1 VSG by alignment, no VSG detected de novo	1951
D13_mouse2_lung	lung	Mouse 2	Tb1125.11.12710	Tbb1125VSG-1293	0.00320513	1	312	1	1	1 VSG by alignment, 1 VSG detected de novo	7463
D14_mouse2_lung	lung	Mouse 2	Tb1125.11.12710	Tbb1125VSG-1293	0.03	3	100	1	1	1 VSG by alignment, 1 VSG detected de novo	1780
D22_mouse2_lung	lung	Mouse 2	Tb1125.11.12710	Tbb1125VSG-1293	0.266667	4	15	1	4	>1 VSGs by alignment, 1 VSG detected de novo	4500
I23_mouse2_lung	lung	Mouse 2	Tb1125.11.12710	Tbb1125VSG-1293	0.0588235	2	34	1	8	>1 VSGs by alignment, 1 VSG detected de novo	8124
J18_mouse2_lung	lung	Mouse 2	Tb1125.11.12710	Tbb1125VSG-1293	0.0434783	1	23	1	5	>1 VSGs by alignment, 1 VSG detected de novo	3463
M17_mouse2_lung	lung	Mouse 2	Tb1125.11.12710	Tbb1125VSG-1293	0.103448	3	29	1	7	>1 VSGs by alignment, 1 VSG detected de novo	5375
N17_mouse2_lung	lung	Mouse 2	Tb1125.11.12710	Tbb1125VSG-1293	0.0727273	4	55	1	3	>1 VSGs by alignment, 1 VSG detected de novo	9722
N22_mouse2_lung	lung	Mouse 2	Tb1125.11.12710	Tbb1125VSG-1293	0.0375	3	80	1	6	>1 VSGs by alignment, 1 VSG detected de novo	6737
O13_mouse2_lung	lung	Mouse 2	Tb1125.11.12710	Tbb1125VSG-1293	0.142857	3	21	1	3	>1 VSGs by alignment, 1 VSG detected de novo	3940
O18_mouse2_lung	lung	Mouse 2	Tb1125.11.12710	Tbb1125VSG-1293	0.0149254	1	67	1	2	>1 VSGs by alignment, 1 VSG detected de novo	2530
O23_mouse2_lung	lung	Mouse 2	Tb1125.11.12710	Tbb1125VSG-1293	0.0132159	6	454	1	1	1 VSG by alignment, 1 VSG detected de novo	10451
A24_mouse2_heart	heart	Mouse 2	Tb1125.11.12710	Tbb1125VSG-1293	0.153846	2	13	1	4	>1 VSGs by alignment, 1 VSG detected de novo	7403
B4_mouse2_heart	heart	Mouse 2	Tb1125.11.12710	Tbb1125VSG-1293	0.00793651	3	378	1	1	1 VSG by alignment, 1 VSG detected de novo	4367
B7_mouse2_heart	heart	Mouse 2	Tb1125.11.12710	Tbb1125VSG-1293	0.00163666	1	611	1	1	1 VSG by alignment, 1 VSG detected de novo	6117
B11_mouse2_heart	heart	Mouse 2	Tb1125.11.12710	Tbb1125VSG-1293	0.0416667	2	48	1	4	>1 VSGs by alignment, 1 VSG detected de novo	3257
B22_mouse2_heart	heart	Mouse 2	Tb1125.11.12710	Tbb1125VSG-1293	0.00950119	4	421	1	1	1 VSG by alignment, 1 VSG detected de novo	6334
C9_mouse2_heart	heart	Mouse 2	Tb1125.11.12710	Tbb1125VSG-1293	0.00609756	1	164	1	1	1 VSG by alignment, 1 VSG detected de novo	2727
C11_mouse2_heart	heart	Mouse 2	Tb1125.11.12710	Tbb1125VSG-1293	0.0231481	5	216	1	4	>1 VSGs by alignment, 1 VSG detected de novo	3486
D9_mouse2_heart	heart	Mouse 2	Tb1125.11.12710	Tbb1125VSG-1293	0.015625	2	128	1	1	1 VSG by alignment, 1 VSG detected de novo	2204
E5_mouse2_heart	heart	Mouse 2	Tb1125.11.12710	Tbb1125VSG-1293	0.0026178	2	764	1	1	1 VSG by alignment, 1 VSG detected de novo	4921
E20_mouse2_heart	heart	Mouse 2	Tb1125.11.12710	Tbb1125VSG-1293	0.0526316	1	19	1	2	>1 VSGs by alignment, 1 VSG detected de novo	3620
H1_mouse2_heart	heart	Mouse 2	Tb1125.11.12710	Tbb1125VSG-1293	0.0236967	10	422	1	1	1 VSG by alignment, 1 VSG detected de novo	8699
I7_mouse2_heart	heart	Mouse 2	Tb1125.11.12710	Tbb1125VSG-1293	0.0131579	1	76	1	1	1 VSG by alignment, 1 VSG detected de novo	4400
I10_mouse2_heart	heart	Mouse 2	Tb1125.11.12710	Tbb1125VSG-1293	0.00231481	1	432	1	1	1 VSG by alignment, 1 VSG detected de novo	6316
I12_mouse2_heart	heart	Mouse 2	Tb1125.11.12710	Tbb1125VSG-1293	0.015625	1	64	1	5	>1 VSGs by alignment, 1 VSG detected de novo	4748
I13_mouse2_heart	heart	Mouse 2	Tb1125.11.12710	Tbb1125VSG-1293	0.00600601	2	333	1	1	1 VSG by alignment, 1 VSG detected de novo	5226
I15_mouse2_heart	heart	Mouse 2	Tb1125.11.12710	Tbb1125VSG-1293	0.00191205	1	523	1	1	1 VSG by alignment, 1 VSG detected de novo	8954
J13_mouse2_heart	heart	Mouse 2	Tb1125.11.12710	Tbb1125VSG-1293	0.0222222	1	45	1	10	>1 VSGs by alignment, 1 VSG detected de novo	7766
J15_mouse2_heart	heart	Mouse 2	Tb1125.11.12710	Tbb1125VSG-1293	0.0128205	2	156	2	1	1 VSG by alignment, > 1 detected de novo	4016
J16_mouse2_heart	heart	Mouse 2	Tb1125.11.12710	Tbb1125VSG-1293	0.014245	5	351	1	1	1 VSG by alignment, 1 VSG detected de novo	9540
K2_mouse2_heart	heart	Mouse 2	Tb1125.11.12710	Tbb1125VSG-1293	0.00819672	2	244	1	1	1 VSG by alignment, 1 VSG detected de novo	8887
K3_mouse2_heart	heart	Mouse 2	Tb1125.11.12710	Tbb1125VSG-1293	0.00617284	1	162	0	5	>1 VSGs by alignment, no VSG detected de novo	5242
K16_mouse2_heart	heart	Mouse 2	Tb1125.11.12710	Tbb1125VSG-1293	0.00671141	1	149	1	1	1 VSG by alignment, 1 VSG detected de novo	2358
M2_mouse2_heart	heart	Mouse 2	Tb1125.11.12710	Tbb1125VSG-1293	0.05	1	20	1	3	>1 VSGs by alignment, 1 VSG detected de novo	4283
M3_mouse2_heart	heart	Mouse 2	Tb1125.11.12710	Tbb1125VSG-1293	0.00165289	1	605	1	6	>1 VSGs by alignment, 1 VSG detected de novo	5056
M6_mouse2_heart	heart	Mouse 2	Tb1125.11.12710	Tbb1125VSG-1293	0.00323625	1	309	1	1	1 VSG by alignment, 1 VSG detected de novo	4819
N2_mouse2_heart	heart	Mouse 2	Tb1125.11.12710	Tbb1125VSG-1293	0.00952381	1	105	1	1	1 VSG by alignment, 1 VSG detected de novo	4879
O14_mouse2_heart	heart	Mouse 2	Tb1125.11.12710	Tbb1125VSG-1293	0.0114068	3	263	0	1	1 VSG by alignment, no VSG detected de novo	4035
P2_mouse2_heart	heart	Mouse 2	Tb1125.11.12710	Tbb1125VSG-1293	0.00686499	3	437	1	1	1 VSG by alignment, 1 VSG detected de novo	7866
A4_mouse2_fat	gon. fat	Mouse 2	Tb1125.11.12710	Tbb1125VSG-1293	0.142857	2	14	1	5	>1 VSGs by alignment, 1 VSG detected de novo	4094
A7_mouse2_fat	gon. fat	Mouse 2	Tb1125.11.12710	Tbb1125VSG-1293	0.00255754	1	391	1	1	1 VSG by alignment, 1 VSG detected de novo	5379
A20_mouse2_fat	gon. fat	Mouse 2	Tb1125.11.12710	Tbb1125VSG-1293	0.0344828	1	29	2	6	>1 VSGs by alignment, >1 VSG detected de novo	6197
B6_mouse2_fat	gon. fat	Mouse 2	Tb1125.11.12710	Tbb1125VSG-1293	0.0135135	3	222	1	1	1 VSG by alignment, 1 VSG detected de novo	4093
B10_mouse2_fat	gon. fat	Mouse 2	Tb1125.11.12710	Tbb1125VSG-1293	0.0047619	1	210	1	1	1 VSG by alignment, 1 VSG detected de novo	8098
B16_mouse2_fat	gon. fat	Mouse 2	Tb1125.11.12710	Tbb1125VSG-1293	0.010989	2	182	1	1	1 VSG by alignment, 1 VSG detected de novo	5845
B19_mouse2_fat	gon. fat	Mouse 2	Tb1125.11.12710	Tbb1125VSG-1293	0.00442478	2	452	1	1	1 VSG by alignment, 1 VSG detected de novo	4397
C5_mouse2_fat	gon. fat	Mouse 2	Tb1125.11.12710	Tbb1125VSG-1293	0.00357143	2	560	1	1	1 VSG by alignment, 1 VSG detected de novo	4494
C12_mouse2_fat	gon. fat	Mouse 2	Tb1125.11.12710	Tbb1125VSG-1293	0.210526	4	19	1	4	>1 VSGs by alignment, 1 VSG detected de novo	2553
C19_mouse2_fat	gon. fat	Mouse 2	Tb1125.11.12710	Tbb1125VSG-1293	0.0288462	3	104	1	7	>1 VSGs by alignment, 1 VSG detected de novo	4401
C20_mouse2_fat	gon. fat	Mouse 2	Tb1125.11.12710	Tbb1125VSG-1293	0.0177515	3	169	1	1	1 VSG by alignment, 1 VSG detected de novo	5179
F18_mouse2_fat	gon. fat	Mouse 2	Tb1125.11.12710	Tbb1125VSG-1293	0.00829876	2	241	1	1	1 VSG by alignment, 1 VSG detected de novo	3069
G6_mouse2_fat	gon. fat	Mouse 2	Tb1125.11.12710	Tbb1125VSG-1293	0.00421941	1	237	1	1	1 VSG by alignment, 1 VSG detected de novo	5367
G9_mouse2_fat	gon. fat	Mouse 2	Tb1125.11.12710	Tbb1125VSG-1293	0.00403226	1	248	1	1	1 VSG by alignment, 1 VSG detected de novo	3430
G11_mouse2_fat	gon. fat	Mouse 2	Tb1125.11.12710	Tbb1125VSG-1293	0.0526316	1	19	1	4	>1 VSGs by alignment, 1 VSG detected de novo	3425
G19_mouse2_fat	gon. fat	Mouse 2	Tb1125.11.12710	Tbb1125VSG-1293	0.00177936	1	562	1	1	1 VSG by alignment, 1 VSG detected de novo	5514
H5_mouse2_fat	gon. fat	Mouse 2	Tb1125.11.12710	Tbb1125VSG-1293	0.00970874	1	103	1	1	1 VSG by alignment, 1 VSG detected de novo	3203
H17_mouse2_fat	gon. fat	Mouse 2	Tb1125.11.12710	Tbb1125VSG-1293	0.00775194	2	258	1	1	1 VSG by alignment, 1 VSG detected de novo	3536
I6_mouse2_fat	gon. fat	Mouse 2	Tb1125.11.12710	Tbb1125VSG-1293	0.0625	1	16	1	3	>1 VSGs by alignment, 1 VSG detected de novo	6006
I19_mouse2_fat	gon. fat	Mouse 2	Tb1125.11.12710	Tbb1125VSG-1293	0.0103093	1	97	0	7	>1 VSGs by alignment, no VSG detected de novo	3371
I20_mouse2_fat	gon. fat	Mouse 2	Tb1125.11.12710	Tbb1125VSG-1293	0.011194	3	268	1	1	1 VSG by alignment, 1 VSG detected de novo	5887
I21_mouse2_fat	gon. fat	Mouse 2	Tb1125.11.12710	Tbb1125VSG-1293	0.00938967	2	213	1	1	1 VSG by alignment, 1 VSG detected de novo	3490
J3_mouse2_fat	gon. fat	Mouse 2	Tb1125.11.12710	Tbb1125VSG-1293	0.0714286	1	14	0	3	>1 VSGs by alignment, no VSG detected de novo	2566
J5_mouse2_fat	gon. fat	Mouse 2	Tb1125.11.12710	Tbb1125VSG-1293	0.00396825	1	252	1	1	1 VSG by alignment, 1 VSG detected de novo	4339
J8_mouse2_fat	gon. fat	Mouse 2	Tb1125.11.12710	Tbb1125VSG-1293	0.0217391	2	92	1	1	1 VSG by alignment, 1 VSG detected de novo	4353
J19_mouse2_fat	gon. fat	Mouse 2	Tb1125.11.12710	Tbb1125VSG-1293	0.00458716	1	218	1	1	1 VSG by alignment, 1 VSG detected de novo	2812
K23_mouse2_fat	gon. fat	Mouse 2	Tb1125.11.12710	Tbb1125VSG-1293	0.00735294	1	136	1	1	1 VSG by alignment, 1 VSG detected de novo	3007
L17_mouse2_fat	gon. fat	Mouse 2	Tb1125.11.12710	Tbb1125VSG-1293	0.0070922	2	282	1	1	1 VSG by alignment, 1 VSG detected de novo	3712
L18_mouse2_fat	gon. fat	Mouse 2	Tb1125.11.12710	Tbb1125VSG-1293	0.00373134	1	268	1	1	1 VSG by alignment, 1 VSG detected de novo	5574
M7_mouse2_fat	gon. fat	Mouse 2	Tb1125.11.12710	Tbb1125VSG-1293	0.00903614	3	332	1	1	1 VSG by alignment, 1 VSG detected de novo	3749
M10_mouse2_fat	gon. fat	Mouse 2	Tb1125.11.12710	Tbb1125VSG-1293	0.00431034	1	232	1	1	1 VSG by alignment, 1 VSG detected de novo	5275
M11_mouse2_fat	gon. fat	Mouse 2	Tb1125.11.12710	Tbb1125VSG-1293	0.0234375	3	128	0	1	1 VSG by alignment, no VSG detected de novo	3229
M17_mouse2_fat	gon. fat	Mouse 2	Tb1125.11.12710	Tbb1125VSG-1293	0.00958466	3	313	1	1	1 VSG by alignment, 1 VSG detected de novo	3978
M20_mouse2_fat	gon. fat	Mouse 2	Tb1125.11.12710	Tbb1125VSG-1293	0.00170358	1	587	1	1	1 VSG by alignment, 1 VSG detected de novo	6813
M24_mouse2_fat	gon. fat	Mouse 2	Tb1125.11.12710	Tbb1125VSG-1293	0.0021978	1	455	1	1	1 VSG by alignment, 1 VSG detected de novo	5475
N8_mouse2_fat	gon. fat	Mouse 2	Tb1125.11.12710	Tbb1125VSG-1293	0.00377358	1	265	1	1	1 VSG by alignment, 1 VSG detected de novo	3057
N10_mouse2_fat	gon. fat	Mouse 2	Tb1125.11.12710	Tbb1125VSG-1293	0.00479616	2	417	1	1	1 VSG by alignment, 1 VSG detected de novo	4233
N11_mouse2_fat	gon. fat	Mouse 2	Tb1125.11.12710	Tbb1125VSG-1293	0.00913242	2	219	1	1	1 VSG by alignment, 1 VSG detected de novo	4438
N15_mouse2_fat	gon. fat	Mouse 2	Tb1125.11.12710	Tbb1125VSG-1293	0.00740741	1	135	0	1	1 VSG by alignment, no VSG detected de novo	2983
N16_mouse2_fat	gon. fat	Mouse 2	Tb1125.11.12710	Tbb1125VSG-1293	0.05	1	20	0	2	>1 VSGs by alignment, no VSG detected de novo	2865
N21_mouse2_fat	gon. fat	Mouse 2	Tb1125.11.12710	Tbb1125VSG-1293	0.00527704	2	379	1	1	1 VSG by alignment, 1 VSG detected de novo	3888
N23_mouse2_fat	gon. fat	Mouse 2	Tb1125.11.12710	Tbb1125VSG-1293	0.00909091	1	110	1	1	1 VSG by alignment, 1 VSG detected de novo	3659
O4_mouse2_fat	gon. fat	Mouse 2	Tb1125.11.12710	Tbb1125VSG-1293	0.00215054	1	465	1	1	1 VSG by alignment, 1 VSG detected de novo	5799
O7_mouse2_fat	gon. fat	Mouse 2	Tb1125.11.12710	Tbb1125VSG-1293	0.00240964	1	415	1	1	1 VSG by alignment, 1 VSG detected de novo	5128
O8_mouse2_fat	gon. fat	Mouse 2	Tb1125.11.12710	Tbb1125VSG-1293	0.00480769	1	208	1	1	1 VSG by alignment, 1 VSG detected de novo	5192
O11_mouse2_fat	gon. fat	Mouse 2	Tb1125.11.12710	Tbb1125VSG-1293	0.0434783	1	23	0	4	>1 VSGs by alignment, no VSG detected de novo	3006
O17_mouse2_fat	gon. fat	Mouse 2	Tb1125.11.12710	Tbb1125VSG-1293	0.00487805	1	205	0	1	1 VSG by alignment, no VSG detected de novo	4497
P6_mouse2_fat	gon. fat	Mouse 2	Tb1125.11.12710	Tbb1125VSG-1293	0.00512821	1	195	0	1	1 VSG by alignment, no VSG detected de novo	3114
P23_mouse2_fat	gon. fat	Mouse 2	Tb1125.11.12710	Tbb1125VSG-1293	0.0049505	1	202	1	1	1 VSG by alignment, 1 VSG detected de novo	4008
I14_mouse2_blood	blood	Mouse 2	Tb1125.VSG.9720	Tbb1125VSG-1310	0.0995025	20	201	1	1	1 VSG by alignment, 1 VSG detected de novo	2408
I17_mouse2_blood	blood	Mouse 2	Tb1125.VSG.9720	Tbb1125VSG-1310	0.00729927	1	137	1	1	1 VSG by alignment, 1 VSG detected de novo	6543
K6_mouse1_fat	gon. fat	Mouse 1	Tb1125.VSG.9880	Tbb1125VSG-1317	0.00255102	1	392	1	1	1 VSG by alignment, 1 VSG detected de novo	6351
J3_mouse2_heart	heart	Mouse 2	Tb1125.VSG.9880	Tbb1125VSG-1317	0.0166667	4	240	1	1	1 VSG by alignment, 1 VSG detected de novo	7769
E4_mouse1_blood	blood	Mouse 1	Tb1125.9.15680	Tbb1125VSG-1322	0.0113636	1	88	1	7	>1 VSGs by alignment, 1 VSG detected de novo	8673
F16_mouse1_blood	blood	Mouse 1	Tb1125.9.15680	Tbb1125VSG-1322	0.0540541	2	37	0	5	>1 VSGs by alignment, no VSG detected de novo	7147
G4_mouse1_blood	blood	Mouse 1	Tb1125.9.15680	Tbb1125VSG-1322	0.025	1	40	1	9	>1 VSGs by alignment, 1 VSG detected de novo	10255
G19_mouse1_blood	blood	Mouse 1	Tb1125.9.15680	Tbb1125VSG-1322	0.0143541	3	209	1	1	1 VSG by alignment, 1 VSG detected de novo	4920
G20_mouse1_blood	blood	Mouse 1	Tb1125.9.15680	Tbb1125VSG-1322	0.0333333	1	30	0	3	>1 VSGs by alignment, no VSG detected de novo	3208
G22_mouse1_blood	blood	Mouse 1	Tb1125.9.15680	Tbb1125VSG-1322	0.0769231	1	13	0	4	>1 VSGs by alignment, no VSG detected de novo	2242
H2_mouse1_blood	blood	Mouse 1	Tb1125.9.15680	Tbb1125VSG-1322	0.00485437	2	412	1	1	1 VSG by alignment, 1 VSG detected de novo	5616
H4_mouse1_blood	blood	Mouse 1	Tb1125.9.15680	Tbb1125VSG-1322	0.0909091	3	33	1	3	>1 VSGs by alignment, 1 VSG detected de novo	8548
H9_mouse1_blood	blood	Mouse 1	Tb1125.9.15680	Tbb1125VSG-1322	0.0625	1	16	1	6	>1 VSGs by alignment, 1 VSG detected de novo	6948
I23_mouse1_blood	blood	Mouse 1	Tb1125.9.15680	Tbb1125VSG-1322	0.0208333	1	48	0	1	1 VSG by alignment, no VSG detected de novo	4560
J2_mouse1_blood	blood	Mouse 1	Tb1125.9.15680	Tbb1125VSG-1322	0.0177305	5	282	1	1	1 VSG by alignment, 1 VSG detected de novo	7414
J21_mouse1_blood	blood	Mouse 1	Tb1125.9.15680	Tbb1125VSG-1322	0.047619	1	21	0	4	>1 VSGs by alignment, no VSG detected de novo	3227
N7_mouse1_blood	blood	Mouse 1	Tb1125.9.15680	Tbb1125VSG-1322	0.0588235	1	17	1	4	>1 VSGs by alignment, 1 VSG detected de novo	4015
P2_mouse1_blood	blood	Mouse 1	Tb1125.9.15680	Tbb1125VSG-1322	0.1	2	20	1	7	>1 VSGs by alignment, 1 VSG detected de novo	9979
B22_mouse1_heart	heart	Mouse 1	Tb1125.9.15680	Tbb1125VSG-1322	0.00286533	2	698	1	1	1 VSG by alignment, 1 VSG detected de novo	11087
F18_mouse1_heart	heart	Mouse 1	Tb1125.9.15680	Tbb1125VSG-1322	0.00485437	1	206	1	6	>1 VSGs by alignment, 1 VSG detected de novo	5110
G18_mouse1_heart	heart	Mouse 1	Tb1125.9.15680	Tbb1125VSG-1322	0.011976	2	167	1	6	>1 VSGs by alignment, 1 VSG detected de novo	5107
H22_mouse1_heart	heart	Mouse 1	Tb1125.9.15680	Tbb1125VSG-1322	0.00854701	1	117	1	1	1 VSG by alignment, 1 VSG detected de novo	1694
K11_mouse1_heart	heart	Mouse 1	Tb1125.9.15680	Tbb1125VSG-1322	0.0027027	1	370	1	1	1 VSG by alignment, 1 VSG detected de novo	6285
L7_mouse1_heart	heart	Mouse 1	Tb1125.9.15680	Tbb1125VSG-1322	0.00581395	3	516	1	6	>1 VSGs by alignment, 1 VSG detected de novo	7730
C21_mouse1_fat	gon. fat	Mouse 1	Tb1125.9.15680	Tbb1125VSG-1322	0.0218978	3	137	1	1	1 VSG by alignment, 1 VSG detected de novo	2403
D9_mouse1_fat	gon. fat	Mouse 1	Tb1125.9.15680	Tbb1125VSG-1322	0.00578035	1	173	1	7	>1 VSGs by alignment, 1 VSG detected de novo	4745
F10_mouse1_fat	gon. fat	Mouse 1	Tb1125.9.15680	Tbb1125VSG-1322	0.00498753	2	401	2	1	1 VSG by alignment, > 1 detected de novo	4539
H13_mouse1_fat	gon. fat	Mouse 1	Tb1125.9.15680	Tbb1125VSG-1322	0.00650759	3	461	1	1	1 VSG by alignment, 1 VSG detected de novo	7859
H18_mouse1_fat	gon. fat	Mouse 1	Tb1125.9.15680	Tbb1125VSG-1322	0.0333333	1	30	0	1	1 VSG by alignment, no VSG detected de novo	1342
L13_mouse1_fat	gon. fat	Mouse 1	Tb1125.9.15680	Tbb1125VSG-1322	0.0021692	1	461	1	1	1 VSG by alignment, 1 VSG detected de novo	6613
M5_mouse1_fat	gon. fat	Mouse 1	Tb1125.9.15680	Tbb1125VSG-1322	0.00431965	2	463	1	1	1 VSG by alignment, 1 VSG detected de novo	5680
D19_mouse2_blood	blood	Mouse 2	Tb1125.9.15680	Tbb1125VSG-1322	0.125	2	16	1	4	>1 VSGs by alignment, 1 VSG detected de novo	4827
E21_mouse2_blood	blood	Mouse 2	Tb1125.9.15680	Tbb1125VSG-1322	0.0265487	3	113	1	9	>1 VSGs by alignment, 1 VSG detected de novo	5964
G23_mouse2_blood	blood	Mouse 2	Tb1125.9.15680	Tbb1125VSG-1322	0.00458716	1	218	1	1	1 VSG by alignment, 1 VSG detected de novo	8994
D21_mouse2_lung	lung	Mouse 2	Tb1125.9.15680	Tbb1125VSG-1322	0.00990099	1	101	1	1	1 VSG by alignment, 1 VSG detected de novo	2756
C2_mouse2_heart	heart	Mouse 2	Tb1125.9.15680	Tbb1125VSG-1322	0.00172414	1	580	1	1	1 VSG by alignment, 1 VSG detected de novo	7749
J16_mouse2_heart	heart	Mouse 2	Tb1125.9.15680	Tbb1125VSG-1322	0.002849	1	351	1	1	1 VSG by alignment, 1 VSG detected de novo	9540
N7_mouse2_heart	heart	Mouse 2	Tb1125.9.15680	Tbb1125VSG-1322	0.384615	5	13	0	2	>1 VSGs by alignment, no VSG detected de novo	3989
A7_mouse2_fat	gon. fat	Mouse 2	Tb1125.9.15680	Tbb1125VSG-1322	0.00255754	1	391	1	1	1 VSG by alignment, 1 VSG detected de novo	5379
B21_mouse2_fat	gon. fat	Mouse 2	Tb1125.9.15680	Tbb1125VSG-1322	0.0434783	1	23	1	3	>1 VSGs by alignment, 1 VSG detected de novo	6292
E18_mouse2_fat	gon. fat	Mouse 2	Tb1125.9.15680	Tbb1125VSG-1322	0.00469484	1	213	1	1	1 VSG by alignment, 1 VSG detected de novo	2476
L24_mouse2_blood	blood	Mouse 2	Tb1125.8.150	Tbb1125VSG-1378.1	0.025641	1	39	1	1	1 VSG by alignment, 1 VSG detected de novo	3702
C8_mouse1_heart	heart	Mouse 1	Tb1125.VSG.14670	Tbb1125VSG-1387	0.00147929	1	676	1	1	1 VSG by alignment, 1 VSG detected de novo	13728
C20_mouse1_heart	heart	Mouse 1	Tb1125.VSG.14670	Tbb1125VSG-1387	0.0104712	2	191	1	1	1 VSG by alignment, 1 VSG detected de novo	5855
D23_mouse1_heart	heart	Mouse 1	Tb1125.VSG.14670	Tbb1125VSG-1387	0.00315457	1	317	1	8	>1 VSGs by alignment, 1 VSG detected de novo	4830
D6_mouse1_fat	gon. fat	Mouse 1	Tb1125.VSG.14670	Tbb1125VSG-1387	0.00238663	1	419	1	1	1 VSG by alignment, 1 VSG detected de novo	6021
M23_mouse1_fat	gon. fat	Mouse 1	Tb1125.VSG.14670	Tbb1125VSG-1387	0.0102564	4	390	1	6	>1 VSGs by alignment, 1 VSG detected de novo	7792
C21_mouse2_lung	lung	Mouse 2	Tb1125.VSG.14670	Tbb1125VSG-1387	0.00289017	1	346	1	1	1 VSG by alignment, 1 VSG detected de novo	5834
E18_mouse2_heart	heart	Mouse 2	Tb1125.VSG.14670	Tbb1125VSG-1387	0.00449438	2	445	1	1	1 VSG by alignment, 1 VSG detected de novo	6689
J3_mouse2_heart	heart	Mouse 2	Tb1125.VSG.14670	Tbb1125VSG-1387	0.0291667	7	240	1	1	1 VSG by alignment, 1 VSG detected de novo	7769
G17_mouse2_fat	gon. fat	Mouse 2	Tb1125.VSG.14670	Tbb1125VSG-1387	0.05	1	20	1	5	>1 VSGs by alignment, 1 VSG detected de novo	4282
N8_mouse2_fat	gon. fat	Mouse 2	Tb1125.VSG.14670	Tbb1125VSG-1387	0.00377358	1	265	1	1	1 VSG by alignment, 1 VSG detected de novo	3057
F14_mouse1_blood	blood	Mouse 1	Tb1125.3.2540	Tbb1125VSG-1387.1	0.0030303	1	330	1	1	1 VSG by alignment, 1 VSG detected de novo	6969
H3_mouse1_blood	blood	Mouse 1	Tb1125.3.2540	Tbb1125VSG-1387.1	0.0155039	2	129	1	10	>1 VSGs by alignment, 1 VSG detected de novo	6151
H15_mouse1_blood	blood	Mouse 1	Tb1125.3.2540	Tbb1125VSG-1387.1	0.0133333	1	75	1	1	1 VSG by alignment, 1 VSG detected de novo	2590
C14_mouse1_heart	heart	Mouse 1	Tb1125.3.2540	Tbb1125VSG-1387.1	0.00395257	1	253	1	1	1 VSG by alignment, 1 VSG detected de novo	3716
D5_mouse1_heart	heart	Mouse 1	Tb1125.3.2540	Tbb1125VSG-1387.1	0.00251889	1	397	1	1	1 VSG by alignment, 1 VSG detected de novo	6429
D22_mouse1_heart	heart	Mouse 1	Tb1125.3.2540	Tbb1125VSG-1387.1	0.0030581	1	327	1	1	1 VSG by alignment, 1 VSG detected de novo	3776
E18_mouse1_heart	heart	Mouse 1	Tb1125.3.2540	Tbb1125VSG-1387.1	0.03125	5	160	1	1	1 VSG by alignment, 1 VSG detected de novo	3391
I22_mouse1_heart	heart	Mouse 1	Tb1125.3.2540	Tbb1125VSG-1387.1	0.00938967	2	213	1	1	1 VSG by alignment, 1 VSG detected de novo	4081
M9_mouse1_heart	heart	Mouse 1	Tb1125.3.2540	Tbb1125VSG-1387.1	0.0019305	1	518	1	1	1 VSG by alignment, 1 VSG detected de novo	6365
P12_mouse1_heart	heart	Mouse 1	Tb1125.3.2540	Tbb1125VSG-1387.1	0.0133333	1	75	1	1	1 VSG by alignment, 1 VSG detected de novo	1648
O3_mouse2_heart	heart	Mouse 2	Tb1125.3.2540	Tbb1125VSG-1387.1	0.0555556	2	36	1	8	>1 VSGs by alignment, 1 VSG detected de novo	6034
D4_mouse2_fat	gon. fat	Mouse 2	Tb1125.3.2540	Tbb1125VSG-1387.1	0.00547945	2	365	1	1	1 VSG by alignment, 1 VSG detected de novo	4421
E18_mouse2_fat	gon. fat	Mouse 2	Tb1125.3.2540	Tbb1125VSG-1387.1	0.00938967	2	213	1	1	1 VSG by alignment, 1 VSG detected de novo	2476
O10_mouse2_fat	gon. fat	Mouse 2	Tb1125.3.2540	Tbb1125VSG-1387.1	0.00666667	1	150	1	1	1 VSG by alignment, 1 VSG detected de novo	4467
A2_mouse1_blood	blood	Mouse 1	Tb1125.3.1500	Tbb1125VSG-1401	0.0526316	1	19	1	6	>1 VSGs by alignment, 1 VSG detected de novo	9834
A6_mouse1_blood	blood	Mouse 1	Tb1125.3.1500	Tbb1125VSG-1401	0.0555556	1	18	1	3	>1 VSGs by alignment, 1 VSG detected de novo	4852
A24_mouse1_blood	blood	Mouse 1	Tb1125.3.1500	Tbb1125VSG-1401	0.025	1	40	0	2	>1 VSGs by alignment, no VSG detected de novo	3875
B2_mouse1_blood	blood	Mouse 1	Tb1125.3.1500	Tbb1125VSG-1401	0.0128205	1	78	0	1	1 VSG by alignment, no VSG detected de novo	6694
B3_mouse1_blood	blood	Mouse 1	Tb1125.3.1500	Tbb1125VSG-1401	0.0833333	1	12	0	1	1 VSG by alignment, no VSG detected de novo	5992
B14_mouse1_blood	blood	Mouse 1	Tb1125.3.1500	Tbb1125VSG-1401	0.00689655	1	145	1	1	1 VSG by alignment, 1 VSG detected de novo	7321
B19_mouse1_blood	blood	Mouse 1	Tb1125.3.1500	Tbb1125VSG-1401	0.0833333	2	24	0	2	>1 VSGs by alignment, no VSG detected de novo	5828
B24_mouse1_blood	blood	Mouse 1	Tb1125.3.1500	Tbb1125VSG-1401	0.0833333	1	12	0	3	>1 VSGs by alignment, no VSG detected de novo	7970
C1_mouse1_blood	blood	Mouse 1	Tb1125.3.1500	Tbb1125VSG-1401	0.00446429	1	224	1	1	1 VSG by alignment, 1 VSG detected de novo	5475
C2_mouse1_blood	blood	Mouse 1	Tb1125.3.1500	Tbb1125VSG-1401	0.0416667	1	24	1	5	>1 VSGs by alignment, 1 VSG detected de novo	4721
C7_mouse1_blood	blood	Mouse 1	Tb1125.3.1500	Tbb1125VSG-1401	0.08	2	25	0	6	>1 VSGs by alignment, no VSG detected de novo	9006
C9_mouse1_blood	blood	Mouse 1	Tb1125.3.1500	Tbb1125VSG-1401	0.015873	1	63	1	4	>1 VSGs by alignment, 1 VSG detected de novo	8504
C15_mouse1_blood	blood	Mouse 1	Tb1125.3.1500	Tbb1125VSG-1401	0.043956	4	91	1	1	1 VSG by alignment, 1 VSG detected de novo	11130
C16_mouse1_blood	blood	Mouse 1	Tb1125.3.1500	Tbb1125VSG-1401	0.391304	9	23	1	3	>1 VSGs by alignment, 1 VSG detected de novo	9833
C17_mouse1_blood	blood	Mouse 1	Tb1125.3.1500	Tbb1125VSG-1401	0.00434783	1	230	1	1	1 VSG by alignment, 1 VSG detected de novo	4771
C18_mouse1_blood	blood	Mouse 1	Tb1125.3.1500	Tbb1125VSG-1401	0.166667	4	24	1	7	>1 VSGs by alignment, 1 VSG detected de novo	7262
D7_mouse1_blood	blood	Mouse 1	Tb1125.3.1500	Tbb1125VSG-1401	0.102564	4	39	0	5	>1 VSGs by alignment, no VSG detected de novo	5362
D8_mouse1_blood	blood	Mouse 1	Tb1125.3.1500	Tbb1125VSG-1401	0.227273	5	22	1	4	>1 VSGs by alignment, 1 VSG detected de novo	8080
D14_mouse1_blood	blood	Mouse 1	Tb1125.3.1500	Tbb1125VSG-1401	0.0689655	2	29	1	8	>1 VSGs by alignment, 1 VSG detected de novo	10716
D15_mouse1_blood	blood	Mouse 1	Tb1125.3.1500	Tbb1125VSG-1401	0.00735294	1	136	1	9	>1 VSGs by alignment, 1 VSG detected de novo	9162
E3_mouse1_blood	blood	Mouse 1	Tb1125.3.1500	Tbb1125VSG-1401	0.030303	3	99	1	7	>1 VSGs by alignment, 1 VSG detected de novo	11323
E4_mouse1_blood	blood	Mouse 1	Tb1125.3.1500	Tbb1125VSG-1401	0.0113636	1	88	1	7	>1 VSGs by alignment, 1 VSG detected de novo	8673
E5_mouse1_blood	blood	Mouse 1	Tb1125.3.1500	Tbb1125VSG-1401	0.0215054	2	93	1	8	>1 VSGs by alignment, 1 VSG detected de novo	7694
E15_mouse1_blood	blood	Mouse 1	Tb1125.3.1500	Tbb1125VSG-1401	0.0769231	1	13	1	3	>1 VSGs by alignment, 1 VSG detected de novo	8543
E23_mouse1_blood	blood	Mouse 1	Tb1125.3.1500	Tbb1125VSG-1401	0.0681818	3	44	0	8	>1 VSGs by alignment, no VSG detected de novo	6149
F17_mouse1_blood	blood	Mouse 1	Tb1125.3.1500	Tbb1125VSG-1401	0.0425532	2	47	1	6	>1 VSGs by alignment, 1 VSG detected de novo	8813
F23_mouse1_blood	blood	Mouse 1	Tb1125.3.1500	Tbb1125VSG-1401	0.0555556	1	18	1	2	>1 VSGs by alignment, 1 VSG detected de novo	7802
G1_mouse1_blood	blood	Mouse 1	Tb1125.3.1500	Tbb1125VSG-1401	0.0833333	2	24	0	4	>1 VSGs by alignment, no VSG detected de novo	3319
G11_mouse1_blood	blood	Mouse 1	Tb1125.3.1500	Tbb1125VSG-1401	0.0151515	1	66	1	1	1 VSG by alignment, 1 VSG detected de novo	4006
G22_mouse1_blood	blood	Mouse 1	Tb1125.3.1500	Tbb1125VSG-1401	0.230769	3	13	0	4	>1 VSGs by alignment, no VSG detected de novo	2242
G23_mouse1_blood	blood	Mouse 1	Tb1125.3.1500	Tbb1125VSG-1401	0.0833333	1	12	0	2	>1 VSGs by alignment, no VSG detected de novo	3359
H9_mouse1_blood	blood	Mouse 1	Tb1125.3.1500	Tbb1125VSG-1401	0.0625	1	16	1	6	>1 VSGs by alignment, 1 VSG detected de novo	6948
H20_mouse1_blood	blood	Mouse 1	Tb1125.3.1500	Tbb1125VSG-1401	0.5	7	14	1	4	>1 VSGs by alignment, 1 VSG detected de novo	5963
I2_mouse1_blood	blood	Mouse 1	Tb1125.3.1500	Tbb1125VSG-1401	0.0512821	2	39	1	8	>1 VSGs by alignment, 1 VSG detected de novo	10320
I24_mouse1_blood	blood	Mouse 1	Tb1125.3.1500	Tbb1125VSG-1401	0.0140845	1	71	1	1	1 VSG by alignment, 1 VSG detected de novo	1249
J3_mouse1_blood	blood	Mouse 1	Tb1125.3.1500	Tbb1125VSG-1401	0.111111	2	18	1	6	>1 VSGs by alignment, 1 VSG detected de novo	8268
J4_mouse1_blood	blood	Mouse 1	Tb1125.3.1500	Tbb1125VSG-1401	0.0135135	1	74	1	5	>1 VSGs by alignment, 1 VSG detected de novo	4639
J13_mouse1_blood	blood	Mouse 1	Tb1125.3.1500	Tbb1125VSG-1401	0.0555556	1	18	1	2	>1 VSGs by alignment, 1 VSG detected de novo	7845
J15_mouse1_blood	blood	Mouse 1	Tb1125.3.1500	Tbb1125VSG-1401	0.0133333	1	75	1	1	1 VSG by alignment, 1 VSG detected de novo	7118
J19_mouse1_blood	blood	Mouse 1	Tb1125.3.1500	Tbb1125VSG-1401	0.0833333	2	24	1	7	>1 VSGs by alignment, 1 VSG detected de novo	9358
K6_mouse1_blood	blood	Mouse 1	Tb1125.3.1500	Tbb1125VSG-1401	0.125	2	16	1	4	>1 VSGs by alignment, 1 VSG detected de novo	5936
K8_mouse1_blood	blood	Mouse 1	Tb1125.3.1500	Tbb1125VSG-1401	0.0188679	1	53	0	5	>1 VSGs by alignment, no VSG detected de novo	7147
K10_mouse1_blood	blood	Mouse 1	Tb1125.3.1500	Tbb1125VSG-1401	0.0526316	1	19	1	6	>1 VSGs by alignment, 1 VSG detected de novo	7610
K13_mouse1_blood	blood	Mouse 1	Tb1125.3.1500	Tbb1125VSG-1401	0.1	3	30	1	8	>1 VSGs by alignment, 1 VSG detected de novo	9448
L3_mouse1_blood	blood	Mouse 1	Tb1125.3.1500	Tbb1125VSG-1401	0.00591716	1	169	1	1	1 VSG by alignment, 1 VSG detected de novo	10048
L5_mouse1_blood	blood	Mouse 1	Tb1125.3.1500	Tbb1125VSG-1401	0.0208333	1	48	0	10	>1 VSGs by alignment, no VSG detected de novo	5622
L7_mouse1_blood	blood	Mouse 1	Tb1125.3.1500	Tbb1125VSG-1401	0.0298507	6	201	2	9	>1 VSGs by alignment, >1 VSG detected de novo	8581
L9_mouse1_blood	blood	Mouse 1	Tb1125.3.1500	Tbb1125VSG-1401	0.0330579	4	121	1	8	>1 VSGs by alignment, 1 VSG detected de novo	7320
L10_mouse1_blood	blood	Mouse 1	Tb1125.3.1500	Tbb1125VSG-1401	0.0103093	1	97	1	5	>1 VSGs by alignment, 1 VSG detected de novo	6888
L12_mouse1_blood	blood	Mouse 1	Tb1125.3.1500	Tbb1125VSG-1401	0.0666667	1	15	1	2	>1 VSGs by alignment, 1 VSG detected de novo	8288
L13_mouse1_blood	blood	Mouse 1	Tb1125.3.1500	Tbb1125VSG-1401	0.01	1	100	1	8	>1 VSGs by alignment, 1 VSG detected de novo	9242
M2_mouse1_blood	blood	Mouse 1	Tb1125.3.1500	Tbb1125VSG-1401	0.0434783	1	23	1	5	>1 VSGs by alignment, 1 VSG detected de novo	10448
M4_mouse1_blood	blood	Mouse 1	Tb1125.3.1500	Tbb1125VSG-1401	0.00338983	2	590	1	1	1 VSG by alignment, 1 VSG detected de novo	6122
M5_mouse1_blood	blood	Mouse 1	Tb1125.3.1500	Tbb1125VSG-1401	0.0344828	1	29	0	1	1 VSG by alignment, no VSG detected de novo	8745
M7_mouse1_blood	blood	Mouse 1	Tb1125.3.1500	Tbb1125VSG-1401	0.00952381	1	105	1	1	1 VSG by alignment, 1 VSG detected de novo	1565
M22_mouse1_blood	blood	Mouse 1	Tb1125.3.1500	Tbb1125VSG-1401	0.166667	3	18	1	5	>1 VSGs by alignment, 1 VSG detected de novo	14547
M23_mouse1_blood	blood	Mouse 1	Tb1125.3.1500	Tbb1125VSG-1401	0.117647	2	17	1	5	>1 VSGs by alignment, 1 VSG detected de novo	11345
M24_mouse1_blood	blood	Mouse 1	Tb1125.3.1500	Tbb1125VSG-1401	0.00365631	2	547	1	1	1 VSG by alignment, 1 VSG detected de novo	6793
N11_mouse1_blood	blood	Mouse 1	Tb1125.3.1500	Tbb1125VSG-1401	0.0196078	1	51	1	1	1 VSG by alignment, 1 VSG detected de novo	3568
O2_mouse1_blood	blood	Mouse 1	Tb1125.3.1500	Tbb1125VSG-1401	0.00342466	1	292	1	1	1 VSG by alignment, 1 VSG detected de novo	2833
O7_mouse1_blood	blood	Mouse 1	Tb1125.3.1500	Tbb1125VSG-1401	0.0454545	1	22	1	6	>1 VSGs by alignment, 1 VSG detected de novo	7745
O8_mouse1_blood	blood	Mouse 1	Tb1125.3.1500	Tbb1125VSG-1401	0.0183486	2	109	1	11	>1 VSGs by alignment, 1 VSG detected de novo	12599
O9_mouse1_blood	blood	Mouse 1	Tb1125.3.1500	Tbb1125VSG-1401	0.0454545	1	22	1	4	>1 VSGs by alignment, 1 VSG detected de novo	8585
O21_mouse1_blood	blood	Mouse 1	Tb1125.3.1500	Tbb1125VSG-1401	0.00877193	1	114	1	1	1 VSG by alignment, 1 VSG detected de novo	7519
O23_mouse1_blood	blood	Mouse 1	Tb1125.3.1500	Tbb1125VSG-1401	0.0138889	1	72	1	9	>1 VSGs by alignment, 1 VSG detected de novo	11874
P2_mouse1_blood	blood	Mouse 1	Tb1125.3.1500	Tbb1125VSG-1401	0.1	2	20	1	7	>1 VSGs by alignment, 1 VSG detected de novo	9979
P3_mouse1_blood	blood	Mouse 1	Tb1125.3.1500	Tbb1125VSG-1401	0.0394737	3	76	2	1	1 VSG by alignment, > 1 detected de novo	7331
B23_mouse1_heart	heart	Mouse 1	Tb1125.3.1500	Tbb1125VSG-1401	0.00238095	1	420	1	1	1 VSG by alignment, 1 VSG detected de novo	9333
C7_mouse1_heart	heart	Mouse 1	Tb1125.3.1500	Tbb1125VSG-1401	0.00766284	4	522	1	1	1 VSG by alignment, 1 VSG detected de novo	6861
C14_mouse1_heart	heart	Mouse 1	Tb1125.3.1500	Tbb1125VSG-1401	0.0118577	3	253	1	1	1 VSG by alignment, 1 VSG detected de novo	3716
C19_mouse1_heart	heart	Mouse 1	Tb1125.3.1500	Tbb1125VSG-1401	0.0019685	1	508	1	1	1 VSG by alignment, 1 VSG detected de novo	9832
D2_mouse1_heart	heart	Mouse 1	Tb1125.3.1500	Tbb1125VSG-1401	0.00719424	1	139	1	4	>1 VSGs by alignment, 1 VSG detected de novo	4313
D9_mouse1_heart	heart	Mouse 1	Tb1125.3.1500	Tbb1125VSG-1401	0.0030303	1	330	1	1	1 VSG by alignment, 1 VSG detected de novo	7109
D11_mouse1_heart	heart	Mouse 1	Tb1125.3.1500	Tbb1125VSG-1401	0.0025	1	400	1	1	1 VSG by alignment, 1 VSG detected de novo	7313
D12_mouse1_heart	heart	Mouse 1	Tb1125.3.1500	Tbb1125VSG-1401	0.0025	1	400	1	1	1 VSG by alignment, 1 VSG detected de novo	5490
D22_mouse1_heart	heart	Mouse 1	Tb1125.3.1500	Tbb1125VSG-1401	0.0152905	5	327	1	1	1 VSG by alignment, 1 VSG detected de novo	3776
F3_mouse1_heart	heart	Mouse 1	Tb1125.3.1500	Tbb1125VSG-1401	0.00268817	1	372	1	1	1 VSG by alignment, 1 VSG detected de novo	4346
F17_mouse1_heart	heart	Mouse 1	Tb1125.3.1500	Tbb1125VSG-1401	0.010101	1	99	1	1	1 VSG by alignment, 1 VSG detected de novo	2138
G5_mouse1_heart	heart	Mouse 1	Tb1125.3.1500	Tbb1125VSG-1401	0.0135135	2	148	1	7	>1 VSGs by alignment, 1 VSG detected de novo	6163
G8_mouse1_heart	heart	Mouse 1	Tb1125.3.1500	Tbb1125VSG-1401	0.00318471	1	314	1	6	>1 VSGs by alignment, 1 VSG detected de novo	6445
G16_mouse1_heart	heart	Mouse 1	Tb1125.3.1500	Tbb1125VSG-1401	0.00909091	2	220	1	1	1 VSG by alignment, 1 VSG detected de novo	3904
G19_mouse1_heart	heart	Mouse 1	Tb1125.3.1500	Tbb1125VSG-1401	0.00651466	2	307	1	1	1 VSG by alignment, 1 VSG detected de novo	6069
G23_mouse1_heart	heart	Mouse 1	Tb1125.3.1500	Tbb1125VSG-1401	0.00833333	1	120	1	1	1 VSG by alignment, 1 VSG detected de novo	1875
H12_mouse1_heart	heart	Mouse 1	Tb1125.3.1500	Tbb1125VSG-1401	0.00826446	1	121	1	1	1 VSG by alignment, 1 VSG detected de novo	3013
J9_mouse1_heart	heart	Mouse 1	Tb1125.3.1500	Tbb1125VSG-1401	0.00398406	1	251	1	1	1 VSG by alignment, 1 VSG detected de novo	3012
J21_mouse1_heart	heart	Mouse 1	Tb1125.3.1500	Tbb1125VSG-1401	0.00699301	1	143	1	1	1 VSG by alignment, 1 VSG detected de novo	2254
K6_mouse1_heart	heart	Mouse 1	Tb1125.3.1500	Tbb1125VSG-1401	0.00873362	2	229	1	1	1 VSG by alignment, 1 VSG detected de novo	4074
K7_mouse1_heart	heart	Mouse 1	Tb1125.3.1500	Tbb1125VSG-1401	0.00378072	2	529	1	1	1 VSG by alignment, 1 VSG detected de novo	10982
K10_mouse1_heart	heart	Mouse 1	Tb1125.3.1500	Tbb1125VSG-1401	0.00409836	1	244	1	1	1 VSG by alignment, 1 VSG detected de novo	6197
L6_mouse1_heart	heart	Mouse 1	Tb1125.3.1500	Tbb1125VSG-1401	0.0025641	1	390	1	1	1 VSG by alignment, 1 VSG detected de novo	9850
L7_mouse1_heart	heart	Mouse 1	Tb1125.3.1500	Tbb1125VSG-1401	0.00581395	3	516	1	6	>1 VSGs by alignment, 1 VSG detected de novo	7730
L9_mouse1_heart	heart	Mouse 1	Tb1125.3.1500	Tbb1125VSG-1401	0.00219298	1	456	1	1	1 VSG by alignment, 1 VSG detected de novo	9635
M10_mouse1_heart	heart	Mouse 1	Tb1125.3.1500	Tbb1125VSG-1401	0.00704225	1	142	1	1	1 VSG by alignment, 1 VSG detected de novo	1947
A4_mouse1_fat	gon. fat	Mouse 1	Tb1125.3.1500	Tbb1125VSG-1401	0.00657895	3	456	1	1	1 VSG by alignment, 1 VSG detected de novo	9995
A6_mouse1_fat	gon. fat	Mouse 1	Tb1125.3.1500	Tbb1125VSG-1401	0.09375	6	64	0	10	>1 VSGs by alignment, no VSG detected de novo	6111
B1_mouse1_fat	gon. fat	Mouse 1	Tb1125.3.1500	Tbb1125VSG-1401	0.00515464	1	194	1	6	>1 VSGs by alignment, 1 VSG detected de novo	5770
B10_mouse1_fat	gon. fat	Mouse 1	Tb1125.3.1500	Tbb1125VSG-1401	0.0149254	3	201	1	1	1 VSG by alignment, 1 VSG detected de novo	3940
B14_mouse1_fat	gon. fat	Mouse 1	Tb1125.3.1500	Tbb1125VSG-1401	0.00632911	1	158	1	6	>1 VSGs by alignment, 1 VSG detected de novo	4564
B15_mouse1_fat	gon. fat	Mouse 1	Tb1125.3.1500	Tbb1125VSG-1401	0.0163934	1	61	1	1	1 VSG by alignment, 1 VSG detected de novo	3791
B21_mouse1_fat	gon. fat	Mouse 1	Tb1125.3.1500	Tbb1125VSG-1401	0.0909091	2	22	1	4	>1 VSGs by alignment, 1 VSG detected de novo	1919
C8_mouse1_fat	gon. fat	Mouse 1	Tb1125.3.1500	Tbb1125VSG-1401	0.0213675	5	234	1	1	1 VSG by alignment, 1 VSG detected de novo	3952
C15_mouse1_fat	gon. fat	Mouse 1	Tb1125.3.1500	Tbb1125VSG-1401	0.02	1	50	0	5	>1 VSGs by alignment, no VSG detected de novo	3071
C20_mouse1_fat	gon. fat	Mouse 1	Tb1125.3.1500	Tbb1125VSG-1401	0.00529101	2	378	1	1	1 VSG by alignment, 1 VSG detected de novo	3312
C21_mouse1_fat	gon. fat	Mouse 1	Tb1125.3.1500	Tbb1125VSG-1401	0.00729927	1	137	1	1	1 VSG by alignment, 1 VSG detected de novo	2403
D1_mouse1_fat	gon. fat	Mouse 1	Tb1125.3.1500	Tbb1125VSG-1401	0.023622	3	127	0	1	1 VSG by alignment, no VSG detected de novo	2699
D4_mouse1_fat	gon. fat	Mouse 1	Tb1125.3.1500	Tbb1125VSG-1401	0.0149254	1	67	0	1	1 VSG by alignment, no VSG detected de novo	2597
D6_mouse1_fat	gon. fat	Mouse 1	Tb1125.3.1500	Tbb1125VSG-1401	0.00238663	1	419	1	1	1 VSG by alignment, 1 VSG detected de novo	6021
D12_mouse1_fat	gon. fat	Mouse 1	Tb1125.3.1500	Tbb1125VSG-1401	0.00571429	2	350	1	5	>1 VSGs by alignment, 1 VSG detected de novo	6179
E8_mouse1_fat	gon. fat	Mouse 1	Tb1125.3.1500	Tbb1125VSG-1401	0.00884956	1	113	1	1	1 VSG by alignment, 1 VSG detected de novo	1128
E13_mouse1_fat	gon. fat	Mouse 1	Tb1125.3.1500	Tbb1125VSG-1401	0.0277078	11	397	1	1	1 VSG by alignment, 1 VSG detected de novo	6159
E24_mouse1_fat	gon. fat	Mouse 1	Tb1125.3.1500	Tbb1125VSG-1401	0.0143885	2	139	1	1	1 VSG by alignment, 1 VSG detected de novo	3930
F11_mouse1_fat	gon. fat	Mouse 1	Tb1125.3.1500	Tbb1125VSG-1401	0.00732064	5	683	1	1	1 VSG by alignment, 1 VSG detected de novo	5558
F18_mouse1_fat	gon. fat	Mouse 1	Tb1125.3.1500	Tbb1125VSG-1401	0.0120482	1	83	1	6	>1 VSGs by alignment, 1 VSG detected de novo	2182
F24_mouse1_fat	gon. fat	Mouse 1	Tb1125.3.1500	Tbb1125VSG-1401	0.0104712	2	191	1	1	1 VSG by alignment, 1 VSG detected de novo	1885
G12_mouse1_fat	gon. fat	Mouse 1	Tb1125.3.1500	Tbb1125VSG-1401	0.0328947	5	152	1	5	>1 VSGs by alignment, 1 VSG detected de novo	6050
G21_mouse1_fat	gon. fat	Mouse 1	Tb1125.3.1500	Tbb1125VSG-1401	0.0229885	2	87	1	9	>1 VSGs by alignment, 1 VSG detected de novo	1354
G22_mouse1_fat	gon. fat	Mouse 1	Tb1125.3.1500	Tbb1125VSG-1401	0.0136986	1	73	1	1	1 VSG by alignment, 1 VSG detected de novo	1256
H1_mouse1_fat	gon. fat	Mouse 1	Tb1125.3.1500	Tbb1125VSG-1401	0.00735294	1	136	1	1	1 VSG by alignment, 1 VSG detected de novo	1198
H2_mouse1_fat	gon. fat	Mouse 1	Tb1125.3.1500	Tbb1125VSG-1401	0.0245902	3	122	0	1	1 VSG by alignment, no VSG detected de novo	1674
H7_mouse1_fat	gon. fat	Mouse 1	Tb1125.3.1500	Tbb1125VSG-1401	0.1875	3	16	0	4	>1 VSGs by alignment, no VSG detected de novo	2121
H13_mouse1_fat	gon. fat	Mouse 1	Tb1125.3.1500	Tbb1125VSG-1401	0.0130152	6	461	1	1	1 VSG by alignment, 1 VSG detected de novo	7859
H14_mouse1_fat	gon. fat	Mouse 1	Tb1125.3.1500	Tbb1125VSG-1401	0.00428266	2	467	1	1	1 VSG by alignment, 1 VSG detected de novo	5267
H15_mouse1_fat	gon. fat	Mouse 1	Tb1125.3.1500	Tbb1125VSG-1401	0.00325733	1	307	1	1	1 VSG by alignment, 1 VSG detected de novo	6220
I7_mouse1_fat	gon. fat	Mouse 1	Tb1125.3.1500	Tbb1125VSG-1401	0.0106383	1	94	1	7	>1 VSGs by alignment, 1 VSG detected de novo	2911
I10_mouse1_fat	gon. fat	Mouse 1	Tb1125.3.1500	Tbb1125VSG-1401	0.0107095	8	747	1	1	1 VSG by alignment, 1 VSG detected de novo	9351
I11_mouse1_fat	gon. fat	Mouse 1	Tb1125.3.1500	Tbb1125VSG-1401	0.0227848	9	395	1	5	>1 VSGs by alignment, 1 VSG detected de novo	4507
I13_mouse1_fat	gon. fat	Mouse 1	Tb1125.3.1500	Tbb1125VSG-1401	0.00153374	1	652	1	1	1 VSG by alignment, 1 VSG detected de novo	6549
J13_mouse1_fat	gon. fat	Mouse 1	Tb1125.3.1500	Tbb1125VSG-1401	0.00255102	1	392	1	1	1 VSG by alignment, 1 VSG detected de novo	5116
J15_mouse1_fat	gon. fat	Mouse 1	Tb1125.3.1500	Tbb1125VSG-1401	0.00862069	1	116	1	4	>1 VSGs by alignment, 1 VSG detected de novo	3846
K1_mouse1_fat	gon. fat	Mouse 1	Tb1125.3.1500	Tbb1125VSG-1401	0.003003	1	333	1	1	1 VSG by alignment, 1 VSG detected de novo	5325
K7_mouse1_fat	gon. fat	Mouse 1	Tb1125.3.1500	Tbb1125VSG-1401	0.00858369	6	699	1	1	1 VSG by alignment, 1 VSG detected de novo	6030
K8_mouse1_fat	gon. fat	Mouse 1	Tb1125.3.1500	Tbb1125VSG-1401	0.0625	8	128	1	9	>1 VSGs by alignment, 1 VSG detected de novo	7534
K9_mouse1_fat	gon. fat	Mouse 1	Tb1125.3.1500	Tbb1125VSG-1401	0.0310078	4	129	1	6	>1 VSGs by alignment, 1 VSG detected de novo	5941
K10_mouse1_fat	gon. fat	Mouse 1	Tb1125.3.1500	Tbb1125VSG-1401	0.0983607	6	61	1	8	>1 VSGs by alignment, 1 VSG detected de novo	4727
L10_mouse1_fat	gon. fat	Mouse 1	Tb1125.3.1500	Tbb1125VSG-1401	0.0116279	3	258	1	11	>1 VSGs by alignment, 1 VSG detected de novo	4601
L19_mouse1_fat	gon. fat	Mouse 1	Tb1125.3.1500	Tbb1125VSG-1401	0.004	1	250	1	1	1 VSG by alignment, 1 VSG detected de novo	2048
L24_mouse1_fat	gon. fat	Mouse 1	Tb1125.3.1500	Tbb1125VSG-1401	0.466667	7	15	1	2	>1 VSGs by alignment, 1 VSG detected de novo	5008
M1_mouse1_fat	gon. fat	Mouse 1	Tb1125.3.1500	Tbb1125VSG-1401	0.0181818	3	165	1	1	1 VSG by alignment, 1 VSG detected de novo	5524
M4_mouse1_fat	gon. fat	Mouse 1	Tb1125.3.1500	Tbb1125VSG-1401	0.0170455	6	352	0	1	1 VSG by alignment, no VSG detected de novo	11323
M6_mouse1_fat	gon. fat	Mouse 1	Tb1125.3.1500	Tbb1125VSG-1401	0.0225806	7	310	1	1	1 VSG by alignment, 1 VSG detected de novo	4903
M7_mouse1_fat	gon. fat	Mouse 1	Tb1125.3.1500	Tbb1125VSG-1401	0.0121457	3	247	1	1	1 VSG by alignment, 1 VSG detected de novo	4789
M9_mouse1_fat	gon. fat	Mouse 1	Tb1125.3.1500	Tbb1125VSG-1401	0.0502283	11	219	1	17	>1 VSGs by alignment, 1 VSG detected de novo	12657
M10_mouse1_fat	gon. fat	Mouse 1	Tb1125.3.1500	Tbb1125VSG-1401	0.00824176	3	364	1	1	1 VSG by alignment, 1 VSG detected de novo	5020
M16_mouse1_fat	gon. fat	Mouse 1	Tb1125.3.1500	Tbb1125VSG-1401	0.00571429	2	350	1	6	>1 VSGs by alignment, 1 VSG detected de novo	5526
M19_mouse1_fat	gon. fat	Mouse 1	Tb1125.3.1500	Tbb1125VSG-1401	0.00977199	3	307	1	1	1 VSG by alignment, 1 VSG detected de novo	5353
N1_mouse1_fat	gon. fat	Mouse 1	Tb1125.3.1500	Tbb1125VSG-1401	0.0288462	6	208	1	5	>1 VSGs by alignment, 1 VSG detected de novo	6214
N9_mouse1_fat	gon. fat	Mouse 1	Tb1125.3.1500	Tbb1125VSG-1401	0.166667	4	24	1	7	>1 VSGs by alignment, 1 VSG detected de novo	6603
N10_mouse1_fat	gon. fat	Mouse 1	Tb1125.3.1500	Tbb1125VSG-1401	0.0357143	4	112	0	7	>1 VSGs by alignment, no VSG detected de novo	4402
N14_mouse1_fat	gon. fat	Mouse 1	Tb1125.3.1500	Tbb1125VSG-1401	0.00347222	1	288	1	4	>1 VSGs by alignment, 1 VSG detected de novo	5198
N15_mouse1_fat	gon. fat	Mouse 1	Tb1125.3.1500	Tbb1125VSG-1401	0.00172712	1	579	1	1	1 VSG by alignment, 1 VSG detected de novo	7804
N18_mouse1_fat	gon. fat	Mouse 1	Tb1125.3.1500	Tbb1125VSG-1401	0.00380952	2	525	1	1	1 VSG by alignment, 1 VSG detected de novo	6551
N19_mouse1_fat	gon. fat	Mouse 1	Tb1125.3.1500	Tbb1125VSG-1401	0.00872093	3	344	1	1	1 VSG by alignment, 1 VSG detected de novo	8041
N20_mouse1_fat	gon. fat	Mouse 1	Tb1125.3.1500	Tbb1125VSG-1401	0.025641	4	156	1	1	1 VSG by alignment, 1 VSG detected de novo	7266
O7_mouse1_fat	gon. fat	Mouse 1	Tb1125.3.1500	Tbb1125VSG-1401	0.0217391	1	46	0	5	>1 VSGs by alignment, no VSG detected de novo	2389
O18_mouse1_fat	gon. fat	Mouse 1	Tb1125.3.1500	Tbb1125VSG-1401	0.00311526	1	321	1	6	>1 VSGs by alignment, 1 VSG detected de novo	7783
P21_mouse1_fat	gon. fat	Mouse 1	Tb1125.3.1500	Tbb1125VSG-1401	0.00330033	2	606	1	1	1 VSG by alignment, 1 VSG detected de novo	3297
D19_mouse2_blood	blood	Mouse 2	Tb1125.3.1500	Tbb1125VSG-1401	0.0625	1	16	1	4	>1 VSGs by alignment, 1 VSG detected de novo	4827
E21_mouse2_blood	blood	Mouse 2	Tb1125.3.1500	Tbb1125VSG-1401	0.0707965	8	113	1	9	>1 VSGs by alignment, 1 VSG detected de novo	5964
I3_mouse2_blood	blood	Mouse 2	Tb1125.3.1500	Tbb1125VSG-1401	0.0526316	1	19	1	1	1 VSG by alignment, 1 VSG detected de novo	1005
I17_mouse2_blood	blood	Mouse 2	Tb1125.3.1500	Tbb1125VSG-1401	0.0145985	2	137	1	1	1 VSG by alignment, 1 VSG detected de novo	6543
K21_mouse2_blood	blood	Mouse 2	Tb1125.3.1500	Tbb1125VSG-1401	0.043956	4	91	1	10	>1 VSGs by alignment, 1 VSG detected de novo	5529
K24_mouse2_blood	blood	Mouse 2	Tb1125.3.1500	Tbb1125VSG-1401	0.00248756	1	402	1	1	1 VSG by alignment, 1 VSG detected de novo	5702
L24_mouse2_blood	blood	Mouse 2	Tb1125.3.1500	Tbb1125VSG-1401	0.102564	4	39	1	1	1 VSG by alignment, 1 VSG detected de novo	3702
M4_mouse2_blood	blood	Mouse 2	Tb1125.3.1500	Tbb1125VSG-1401	0.0789474	3	38	1	4	>1 VSGs by alignment, 1 VSG detected de novo	4724
O5_mouse2_blood	blood	Mouse 2	Tb1125.3.1500	Tbb1125VSG-1401	0.05	1	20	1	4	>1 VSGs by alignment, 1 VSG detected de novo	6155
O15_mouse2_blood	blood	Mouse 2	Tb1125.3.1500	Tbb1125VSG-1401	0.0172414	1	58	1	4	>1 VSGs by alignment, 1 VSG detected de novo	2402
P5_mouse2_blood	blood	Mouse 2	Tb1125.3.1500	Tbb1125VSG-1401	0.00352113	1	284	1	1	1 VSG by alignment, 1 VSG detected de novo	9997
P9_mouse2_blood	blood	Mouse 2	Tb1125.3.1500	Tbb1125VSG-1401	0.00555556	1	180	1	1	1 VSG by alignment, 1 VSG detected de novo	1884
P24_mouse2_blood	blood	Mouse 2	Tb1125.3.1500	Tbb1125VSG-1401	0.027027	1	37	1	2	>1 VSGs by alignment, 1 VSG detected de novo	3668
C13_mouse2_lung	lung	Mouse 2	Tb1125.3.1500	Tbb1125VSG-1401	0.4	8	20	1	3	>1 VSGs by alignment, 1 VSG detected de novo	6904
C14_mouse2_lung	lung	Mouse 2	Tb1125.3.1500	Tbb1125VSG-1401	0.00456621	1	219	1	1	1 VSG by alignment, 1 VSG detected de novo	3295
D13_mouse2_lung	lung	Mouse 2	Tb1125.3.1500	Tbb1125VSG-1401	0.0128205	4	312	1	1	1 VSG by alignment, 1 VSG detected de novo	7463
D15_mouse2_lung	lung	Mouse 2	Tb1125.3.1500	Tbb1125VSG-1401	0.097561	4	41	1	6	>1 VSGs by alignment, 1 VSG detected de novo	7265
D22_mouse2_lung	lung	Mouse 2	Tb1125.3.1500	Tbb1125VSG-1401	0.333333	5	15	1	4	>1 VSGs by alignment, 1 VSG detected de novo	4500
I22_mouse2_lung	lung	Mouse 2	Tb1125.3.1500	Tbb1125VSG-1401	0.0326531	8	245	1	1	1 VSG by alignment, 1 VSG detected de novo	5387
I23_mouse2_lung	lung	Mouse 2	Tb1125.3.1500	Tbb1125VSG-1401	0.0882353	3	34	1	8	>1 VSGs by alignment, 1 VSG detected de novo	8124
I24_mouse2_lung	lung	Mouse 2	Tb1125.3.1500	Tbb1125VSG-1401	0.0357143	1	28	1	3	>1 VSGs by alignment, 1 VSG detected de novo	7232
J13_mouse2_lung	lung	Mouse 2	Tb1125.3.1500	Tbb1125VSG-1401	0.0987654	8	81	0	6	>1 VSGs by alignment, no VSG detected de novo	10875
J19_mouse2_lung	lung	Mouse 2	Tb1125.3.1500	Tbb1125VSG-1401	0.0083682	2	239	1	1	1 VSG by alignment, 1 VSG detected de novo	5991
M17_mouse2_lung	lung	Mouse 2	Tb1125.3.1500	Tbb1125VSG-1401	0.0689655	2	29	1	7	>1 VSGs by alignment, 1 VSG detected de novo	5375
M23_mouse2_lung	lung	Mouse 2	Tb1125.3.1500	Tbb1125VSG-1401	0.00218818	1	457	1	1	1 VSG by alignment, 1 VSG detected de novo	9629
N17_mouse2_lung	lung	Mouse 2	Tb1125.3.1500	Tbb1125VSG-1401	0.0181818	1	55	1	3	>1 VSGs by alignment, 1 VSG detected de novo	9722
N20_mouse2_lung	lung	Mouse 2	Tb1125.3.1500	Tbb1125VSG-1401	0.0167224	5	299	1	1	1 VSG by alignment, 1 VSG detected de novo	5889
N21_mouse2_lung	lung	Mouse 2	Tb1125.3.1500	Tbb1125VSG-1401	0.00689655	1	145	1	1	1 VSG by alignment, 1 VSG detected de novo	5899
O20_mouse2_lung	lung	Mouse 2	Tb1125.3.1500	Tbb1125VSG-1401	0.01	2	200	1	14	>1 VSGs by alignment, 1 VSG detected de novo	10774
O22_mouse2_lung	lung	Mouse 2	Tb1125.3.1500	Tbb1125VSG-1401	0.171429	6	35	1	7	>1 VSGs by alignment, 1 VSG detected de novo	12565
O24_mouse2_lung	lung	Mouse 2	Tb1125.3.1500	Tbb1125VSG-1401	0.122807	7	57	1	6	>1 VSGs by alignment, 1 VSG detected de novo	10420
A1_mouse2_heart	heart	Mouse 2	Tb1125.3.1500	Tbb1125VSG-1401	0.0108696	2	184	0	1	1 VSG by alignment, no VSG detected de novo	4320
B7_mouse2_heart	heart	Mouse 2	Tb1125.3.1500	Tbb1125VSG-1401	0.00327332	2	611	1	1	1 VSG by alignment, 1 VSG detected de novo	6117
B8_mouse2_heart	heart	Mouse 2	Tb1125.3.1500	Tbb1125VSG-1401	0.0131148	4	305	1	1	1 VSG by alignment, 1 VSG detected de novo	7653
B12_mouse2_heart	heart	Mouse 2	Tb1125.3.1500	Tbb1125VSG-1401	0.0307692	2	65	1	4	>1 VSGs by alignment, 1 VSG detected de novo	5000
C9_mouse2_heart	heart	Mouse 2	Tb1125.3.1500	Tbb1125VSG-1401	0.00609756	1	164	1	1	1 VSG by alignment, 1 VSG detected de novo	2727
C20_mouse2_heart	heart	Mouse 2	Tb1125.3.1500	Tbb1125VSG-1401	0.00763359	2	262	1	1	1 VSG by alignment, 1 VSG detected de novo	7918
D13_mouse2_heart	heart	Mouse 2	Tb1125.3.1500	Tbb1125VSG-1401	0.0769231	1	13	1	2	>1 VSGs by alignment, 1 VSG detected de novo	3703
D15_mouse2_heart	heart	Mouse 2	Tb1125.3.1500	Tbb1125VSG-1401	0.00234192	1	427	1	1	1 VSG by alignment, 1 VSG detected de novo	8152
E10_mouse2_heart	heart	Mouse 2	Tb1125.3.1500	Tbb1125VSG-1401	0.0689655	2	29	1	3	>1 VSGs by alignment, 1 VSG detected de novo	2400
F3_mouse2_heart	heart	Mouse 2	Tb1125.3.1500	Tbb1125VSG-1401	0.00815217	3	368	1	1	1 VSG by alignment, 1 VSG detected de novo	5322
F13_mouse2_heart	heart	Mouse 2	Tb1125.3.1500	Tbb1125VSG-1401	0.0218978	3	137	1	1	1 VSG by alignment, 1 VSG detected de novo	6994
F18_mouse2_heart	heart	Mouse 2	Tb1125.3.1500	Tbb1125VSG-1401	0.0106952	2	187	1	1	1 VSG by alignment, 1 VSG detected de novo	2441
F24_mouse2_heart	heart	Mouse 2	Tb1125.3.1500	Tbb1125VSG-1401	0.00934579	2	214	1	1	1 VSG by alignment, 1 VSG detected de novo	4336
G1_mouse2_heart	heart	Mouse 2	Tb1125.3.1500	Tbb1125VSG-1401	0.0124224	4	322	1	1	1 VSG by alignment, 1 VSG detected de novo	7213
G3_mouse2_heart	heart	Mouse 2	Tb1125.3.1500	Tbb1125VSG-1401	0.00480769	1	208	1	1	1 VSG by alignment, 1 VSG detected de novo	6766
G9_mouse2_heart	heart	Mouse 2	Tb1125.3.1500	Tbb1125VSG-1401	0.00549451	1	182	1	1	1 VSG by alignment, 1 VSG detected de novo	1579
G13_mouse2_heart	heart	Mouse 2	Tb1125.3.1500	Tbb1125VSG-1401	0.0769231	1	13	1	2	>1 VSGs by alignment, 1 VSG detected de novo	4297
H9_mouse2_heart	heart	Mouse 2	Tb1125.3.1500	Tbb1125VSG-1401	0.136364	3	22	0	8	>1 VSGs by alignment, no VSG detected de novo	4471
I15_mouse2_heart	heart	Mouse 2	Tb1125.3.1500	Tbb1125VSG-1401	0.00191205	1	523	1	1	1 VSG by alignment, 1 VSG detected de novo	8954
J3_mouse2_heart	heart	Mouse 2	Tb1125.3.1500	Tbb1125VSG-1401	0.00416667	1	240	1	1	1 VSG by alignment, 1 VSG detected de novo	7769
J4_mouse2_heart	heart	Mouse 2	Tb1125.3.1500	Tbb1125VSG-1401	0.00628931	2	318	1	4	>1 VSGs by alignment, 1 VSG detected de novo	3397
J13_mouse2_heart	heart	Mouse 2	Tb1125.3.1500	Tbb1125VSG-1401	0.111111	5	45	1	10	>1 VSGs by alignment, 1 VSG detected de novo	7766
J15_mouse2_heart	heart	Mouse 2	Tb1125.3.1500	Tbb1125VSG-1401	0.0320513	5	156	2	1	1 VSG by alignment, > 1 detected de novo	4016
J16_mouse2_heart	heart	Mouse 2	Tb1125.3.1500	Tbb1125VSG-1401	0.002849	1	351	1	1	1 VSG by alignment, 1 VSG detected de novo	9540
J24_mouse2_heart	heart	Mouse 2	Tb1125.3.1500	Tbb1125VSG-1401	0.00512821	1	195	1	1	1 VSG by alignment, 1 VSG detected de novo	2583
K3_mouse2_heart	heart	Mouse 2	Tb1125.3.1500	Tbb1125VSG-1401	0.0123457	2	162	0	5	>1 VSGs by alignment, no VSG detected de novo	5242
K21_mouse2_heart	heart	Mouse 2	Tb1125.3.1500	Tbb1125VSG-1401	0.00377358	1	265	1	1	1 VSG by alignment, 1 VSG detected de novo	6617
L11_mouse2_heart	heart	Mouse 2	Tb1125.3.1500	Tbb1125VSG-1401	0.173913	4	23	1	3	>1 VSGs by alignment, 1 VSG detected de novo	4834
M6_mouse2_heart	heart	Mouse 2	Tb1125.3.1500	Tbb1125VSG-1401	0.00323625	1	309	1	1	1 VSG by alignment, 1 VSG detected de novo	4819
N3_mouse2_heart	heart	Mouse 2	Tb1125.3.1500	Tbb1125VSG-1401	0.0026738	1	374	1	1	1 VSG by alignment, 1 VSG detected de novo	6033
O2_mouse2_heart	heart	Mouse 2	Tb1125.3.1500	Tbb1125VSG-1401	0.011236	4	356	1	1	1 VSG by alignment, 1 VSG detected de novo	6449
O3_mouse2_heart	heart	Mouse 2	Tb1125.3.1500	Tbb1125VSG-1401	0.0555556	2	36	1	8	>1 VSGs by alignment, 1 VSG detected de novo	6034
O14_mouse2_heart	heart	Mouse 2	Tb1125.3.1500	Tbb1125VSG-1401	0.00380228	1	263	0	1	1 VSG by alignment, no VSG detected de novo	4035
O21_mouse2_heart	heart	Mouse 2	Tb1125.3.1500	Tbb1125VSG-1401	0.142857	3	21	1	5	>1 VSGs by alignment, 1 VSG detected de novo	4899
A4_mouse2_fat	gon. fat	Mouse 2	Tb1125.3.1500	Tbb1125VSG-1401	0.142857	2	14	1	5	>1 VSGs by alignment, 1 VSG detected de novo	4094
A6_mouse2_fat	gon. fat	Mouse 2	Tb1125.3.1500	Tbb1125VSG-1401	0.0102041	1	98	1	1	1 VSG by alignment, 1 VSG detected de novo	4056
B4_mouse2_fat	gon. fat	Mouse 2	Tb1125.3.1500	Tbb1125VSG-1401	0.00389105	1	257	1	1	1 VSG by alignment, 1 VSG detected de novo	3826
B6_mouse2_fat	gon. fat	Mouse 2	Tb1125.3.1500	Tbb1125VSG-1401	0.0135135	3	222	1	1	1 VSG by alignment, 1 VSG detected de novo	4093
B7_mouse2_fat	gon. fat	Mouse 2	Tb1125.3.1500	Tbb1125VSG-1401	0.00892857	2	224	1	5	>1 VSGs by alignment, 1 VSG detected de novo	5494
B10_mouse2_fat	gon. fat	Mouse 2	Tb1125.3.1500	Tbb1125VSG-1401	0.0047619	1	210	1	1	1 VSG by alignment, 1 VSG detected de novo	8098
B11_mouse2_fat	gon. fat	Mouse 2	Tb1125.3.1500	Tbb1125VSG-1401	0.142857	2	14	1	3	>1 VSGs by alignment, 1 VSG detected de novo	2072
B15_mouse2_fat	gon. fat	Mouse 2	Tb1125.3.1500	Tbb1125VSG-1401	0.00319489	1	313	1	1	1 VSG by alignment, 1 VSG detected de novo	5740
B17_mouse2_fat	gon. fat	Mouse 2	Tb1125.3.1500	Tbb1125VSG-1401	0.0454545	4	88	1	1	1 VSG by alignment, 1 VSG detected de novo	3222
B18_mouse2_fat	gon. fat	Mouse 2	Tb1125.3.1500	Tbb1125VSG-1401	0.015873	4	252	1	1	1 VSG by alignment, 1 VSG detected de novo	3246
B19_mouse2_fat	gon. fat	Mouse 2	Tb1125.3.1500	Tbb1125VSG-1401	0.00442478	2	452	1	1	1 VSG by alignment, 1 VSG detected de novo	4397
B20_mouse2_fat	gon. fat	Mouse 2	Tb1125.3.1500	Tbb1125VSG-1401	0.0188679	4	212	1	1	1 VSG by alignment, 1 VSG detected de novo	5915
B21_mouse2_fat	gon. fat	Mouse 2	Tb1125.3.1500	Tbb1125VSG-1401	0.0434783	1	23	1	3	>1 VSGs by alignment, 1 VSG detected de novo	6292
C12_mouse2_fat	gon. fat	Mouse 2	Tb1125.3.1500	Tbb1125VSG-1401	0.0526316	1	19	1	4	>1 VSGs by alignment, 1 VSG detected de novo	2553
C16_mouse2_fat	gon. fat	Mouse 2	Tb1125.3.1500	Tbb1125VSG-1401	0.25	3	12	1	3	>1 VSGs by alignment, 1 VSG detected de novo	3183
C17_mouse2_fat	gon. fat	Mouse 2	Tb1125.3.1500	Tbb1125VSG-1401	0.0018797	1	532	1	1	1 VSG by alignment, 1 VSG detected de novo	5278
C20_mouse2_fat	gon. fat	Mouse 2	Tb1125.3.1500	Tbb1125VSG-1401	0.00591716	1	169	1	1	1 VSG by alignment, 1 VSG detected de novo	5179
C21_mouse2_fat	gon. fat	Mouse 2	Tb1125.3.1500	Tbb1125VSG-1401	0.00689655	2	290	1	1	1 VSG by alignment, 1 VSG detected de novo	5005
D2_mouse2_fat	gon. fat	Mouse 2	Tb1125.3.1500	Tbb1125VSG-1401	0.00550964	2	363	1	1	1 VSG by alignment, 1 VSG detected de novo	2984
D17_mouse2_fat	gon. fat	Mouse 2	Tb1125.3.1500	Tbb1125VSG-1401	0.00578035	2	346	1	1	1 VSG by alignment, 1 VSG detected de novo	3876
D18_mouse2_fat	gon. fat	Mouse 2	Tb1125.3.1500	Tbb1125VSG-1401	0.00655738	2	305	1	1	1 VSG by alignment, 1 VSG detected de novo	3485
E5_mouse2_fat	gon. fat	Mouse 2	Tb1125.3.1500	Tbb1125VSG-1401	0.0227273	3	132	0	1	1 VSG by alignment, no VSG detected de novo	3001
E6_mouse2_fat	gon. fat	Mouse 2	Tb1125.3.1500	Tbb1125VSG-1401	0.0189873	6	316	1	1	1 VSG by alignment, 1 VSG detected de novo	5187
E7_mouse2_fat	gon. fat	Mouse 2	Tb1125.3.1500	Tbb1125VSG-1401	0.0833333	2	24	1	4	>1 VSGs by alignment, 1 VSG detected de novo	5185
E17_mouse2_fat	gon. fat	Mouse 2	Tb1125.3.1500	Tbb1125VSG-1401	0.00606061	2	330	1	1	1 VSG by alignment, 1 VSG detected de novo	2306
E18_mouse2_fat	gon. fat	Mouse 2	Tb1125.3.1500	Tbb1125VSG-1401	0.00469484	1	213	1	1	1 VSG by alignment, 1 VSG detected de novo	2476
F5_mouse2_fat	gon. fat	Mouse 2	Tb1125.3.1500	Tbb1125VSG-1401	0.010989	1	91	0	1	1 VSG by alignment, no VSG detected de novo	1843
F6_mouse2_fat	gon. fat	Mouse 2	Tb1125.3.1500	Tbb1125VSG-1401	0.00914634	3	328	1	1	1 VSG by alignment, 1 VSG detected de novo	3608
F9_mouse2_fat	gon. fat	Mouse 2	Tb1125.3.1500	Tbb1125VSG-1401	0.0298507	4	134	1	1	1 VSG by alignment, 1 VSG detected de novo	2842
F15_mouse2_fat	gon. fat	Mouse 2	Tb1125.3.1500	Tbb1125VSG-1401	0.0108696	1	92	1	1	1 VSG by alignment, 1 VSG detected de novo	3448
G5_mouse2_fat	gon. fat	Mouse 2	Tb1125.3.1500	Tbb1125VSG-1401	0.00246305	1	406	1	1	1 VSG by alignment, 1 VSG detected de novo	1664
G6_mouse2_fat	gon. fat	Mouse 2	Tb1125.3.1500	Tbb1125VSG-1401	0.00421941	1	237	1	1	1 VSG by alignment, 1 VSG detected de novo	5367
G9_mouse2_fat	gon. fat	Mouse 2	Tb1125.3.1500	Tbb1125VSG-1401	0.00806452	2	248	1	1	1 VSG by alignment, 1 VSG detected de novo	3430
G18_mouse2_fat	gon. fat	Mouse 2	Tb1125.3.1500	Tbb1125VSG-1401	0.00626959	2	319	1	1	1 VSG by alignment, 1 VSG detected de novo	4178
G20_mouse2_fat	gon. fat	Mouse 2	Tb1125.3.1500	Tbb1125VSG-1401	0.0058651	2	341	1	1	1 VSG by alignment, 1 VSG detected de novo	7543
H6_mouse2_fat	gon. fat	Mouse 2	Tb1125.3.1500	Tbb1125VSG-1401	0.00819672	2	244	1	1	1 VSG by alignment, 1 VSG detected de novo	3357
I4_mouse2_fat	gon. fat	Mouse 2	Tb1125.3.1500	Tbb1125VSG-1401	0.00372439	2	537	1	1	1 VSG by alignment, 1 VSG detected de novo	5870
I5_mouse2_fat	gon. fat	Mouse 2	Tb1125.3.1500	Tbb1125VSG-1401	0.00534759	2	374	1	1	1 VSG by alignment, 1 VSG detected de novo	2936
I9_mouse2_fat	gon. fat	Mouse 2	Tb1125.3.1500	Tbb1125VSG-1401	0.0216216	4	185	1	1	1 VSG by alignment, 1 VSG detected de novo	5969
I17_mouse2_fat	gon. fat	Mouse 2	Tb1125.3.1500	Tbb1125VSG-1401	0.00288184	1	347	1	1	1 VSG by alignment, 1 VSG detected de novo	3656
I19_mouse2_fat	gon. fat	Mouse 2	Tb1125.3.1500	Tbb1125VSG-1401	0.0309278	3	97	0	7	>1 VSGs by alignment, no VSG detected de novo	3371
I20_mouse2_fat	gon. fat	Mouse 2	Tb1125.3.1500	Tbb1125VSG-1401	0.00373134	1	268	1	1	1 VSG by alignment, 1 VSG detected de novo	5887
I21_mouse2_fat	gon. fat	Mouse 2	Tb1125.3.1500	Tbb1125VSG-1401	0.00469484	1	213	1	1	1 VSG by alignment, 1 VSG detected de novo	3490
J3_mouse2_fat	gon. fat	Mouse 2	Tb1125.3.1500	Tbb1125VSG-1401	0.0714286	1	14	0	3	>1 VSGs by alignment, no VSG detected de novo	2566
J9_mouse2_fat	gon. fat	Mouse 2	Tb1125.3.1500	Tbb1125VSG-1401	0.1875	3	16	1	4	>1 VSGs by alignment, 1 VSG detected de novo	5400
J16_mouse2_fat	gon. fat	Mouse 2	Tb1125.3.1500	Tbb1125VSG-1401	0.00316456	1	316	1	3	>1 VSGs by alignment, 1 VSG detected de novo	3800
J19_mouse2_fat	gon. fat	Mouse 2	Tb1125.3.1500	Tbb1125VSG-1401	0.00458716	1	218	1	1	1 VSG by alignment, 1 VSG detected de novo	2812
J20_mouse2_fat	gon. fat	Mouse 2	Tb1125.3.1500	Tbb1125VSG-1401	0.0408163	2	49	0	4	>1 VSGs by alignment, no VSG detected de novo	4556
K7_mouse2_fat	gon. fat	Mouse 2	Tb1125.3.1500	Tbb1125VSG-1401	0.0132159	3	227	1	1	1 VSG by alignment, 1 VSG detected de novo	3974
K8_mouse2_fat	gon. fat	Mouse 2	Tb1125.3.1500	Tbb1125VSG-1401	0.0126582	4	316	1	1	1 VSG by alignment, 1 VSG detected de novo	3600
K10_mouse2_fat	gon. fat	Mouse 2	Tb1125.3.1500	Tbb1125VSG-1401	0.00526316	2	380	1	1	1 VSG by alignment, 1 VSG detected de novo	5800
K17_mouse2_fat	gon. fat	Mouse 2	Tb1125.3.1500	Tbb1125VSG-1401	0.00589971	2	339	1	1	1 VSG by alignment, 1 VSG detected de novo	3201
K20_mouse2_fat	gon. fat	Mouse 2	Tb1125.3.1500	Tbb1125VSG-1401	0.0108696	1	92	1	1	1 VSG by alignment, 1 VSG detected de novo	2704
K23_mouse2_fat	gon. fat	Mouse 2	Tb1125.3.1500	Tbb1125VSG-1401	0.0147059	2	136	1	1	1 VSG by alignment, 1 VSG detected de novo	3007
L18_mouse2_fat	gon. fat	Mouse 2	Tb1125.3.1500	Tbb1125VSG-1401	0.00373134	1	268	1	1	1 VSG by alignment, 1 VSG detected de novo	5574
M7_mouse2_fat	gon. fat	Mouse 2	Tb1125.3.1500	Tbb1125VSG-1401	0.00301205	1	332	1	1	1 VSG by alignment, 1 VSG detected de novo	3749
M12_mouse2_fat	gon. fat	Mouse 2	Tb1125.3.1500	Tbb1125VSG-1401	0.00316456	1	316	1	1	1 VSG by alignment, 1 VSG detected de novo	3939
M16_mouse2_fat	gon. fat	Mouse 2	Tb1125.3.1500	Tbb1125VSG-1401	0.00253165	1	395	1	1	1 VSG by alignment, 1 VSG detected de novo	5381
M17_mouse2_fat	gon. fat	Mouse 2	Tb1125.3.1500	Tbb1125VSG-1401	0.00958466	3	313	1	1	1 VSG by alignment, 1 VSG detected de novo	3978
M20_mouse2_fat	gon. fat	Mouse 2	Tb1125.3.1500	Tbb1125VSG-1401	0.00851789	5	587	1	1	1 VSG by alignment, 1 VSG detected de novo	6813
M22_mouse2_fat	gon. fat	Mouse 2	Tb1125.3.1500	Tbb1125VSG-1401	0.0122699	2	163	1	1	1 VSG by alignment, 1 VSG detected de novo	2153
M23_mouse2_fat	gon. fat	Mouse 2	Tb1125.3.1500	Tbb1125VSG-1401	0.00580271	3	517	1	1	1 VSG by alignment, 1 VSG detected de novo	5367
N7_mouse2_fat	gon. fat	Mouse 2	Tb1125.3.1500	Tbb1125VSG-1401	0.0142857	2	140	0	1	1 VSG by alignment, no VSG detected de novo	3641
N10_mouse2_fat	gon. fat	Mouse 2	Tb1125.3.1500	Tbb1125VSG-1401	0.0119904	5	417	1	1	1 VSG by alignment, 1 VSG detected de novo	4233
N11_mouse2_fat	gon. fat	Mouse 2	Tb1125.3.1500	Tbb1125VSG-1401	0.00456621	1	219	1	1	1 VSG by alignment, 1 VSG detected de novo	4438
N12_mouse2_fat	gon. fat	Mouse 2	Tb1125.3.1500	Tbb1125VSG-1401	0.00568182	1	176	1	1	1 VSG by alignment, 1 VSG detected de novo	4152
N15_mouse2_fat	gon. fat	Mouse 2	Tb1125.3.1500	Tbb1125VSG-1401	0.0296296	4	135	0	1	1 VSG by alignment, no VSG detected de novo	2983
N18_mouse2_fat	gon. fat	Mouse 2	Tb1125.3.1500	Tbb1125VSG-1401	0.0117647	1	85	1	4	>1 VSGs by alignment, 1 VSG detected de novo	3256
N19_mouse2_fat	gon. fat	Mouse 2	Tb1125.3.1500	Tbb1125VSG-1401	0.00363636	1	275	1	1	1 VSG by alignment, 1 VSG detected de novo	5477
N21_mouse2_fat	gon. fat	Mouse 2	Tb1125.3.1500	Tbb1125VSG-1401	0.0158311	6	379	1	1	1 VSG by alignment, 1 VSG detected de novo	3888
N23_mouse2_fat	gon. fat	Mouse 2	Tb1125.3.1500	Tbb1125VSG-1401	0.0363636	4	110	1	1	1 VSG by alignment, 1 VSG detected de novo	3659
O4_mouse2_fat	gon. fat	Mouse 2	Tb1125.3.1500	Tbb1125VSG-1401	0.00215054	1	465	1	1	1 VSG by alignment, 1 VSG detected de novo	5799
O7_mouse2_fat	gon. fat	Mouse 2	Tb1125.3.1500	Tbb1125VSG-1401	0.00481928	2	415	1	1	1 VSG by alignment, 1 VSG detected de novo	5128
O8_mouse2_fat	gon. fat	Mouse 2	Tb1125.3.1500	Tbb1125VSG-1401	0.0192308	4	208	1	1	1 VSG by alignment, 1 VSG detected de novo	5192
O10_mouse2_fat	gon. fat	Mouse 2	Tb1125.3.1500	Tbb1125VSG-1401	0.00666667	1	150	1	1	1 VSG by alignment, 1 VSG detected de novo	4467
O11_mouse2_fat	gon. fat	Mouse 2	Tb1125.3.1500	Tbb1125VSG-1401	0.217391	5	23	0	4	>1 VSGs by alignment, no VSG detected de novo	3006
O21_mouse2_fat	gon. fat	Mouse 2	Tb1125.3.1500	Tbb1125VSG-1401	0.0252525	5	198	1	1	1 VSG by alignment, 1 VSG detected de novo	5239
O23_mouse2_fat	gon. fat	Mouse 2	Tb1125.3.1500	Tbb1125VSG-1401	0.0168067	4	238	1	1	1 VSG by alignment, 1 VSG detected de novo	3580
P4_mouse2_fat	gon. fat	Mouse 2	Tb1125.3.1500	Tbb1125VSG-1401	0.0290323	9	310	1	1	1 VSG by alignment, 1 VSG detected de novo	4816
P5_mouse2_fat	gon. fat	Mouse 2	Tb1125.3.1500	Tbb1125VSG-1401	0.00362319	2	552	1	1	1 VSG by alignment, 1 VSG detected de novo	6818
P6_mouse2_fat	gon. fat	Mouse 2	Tb1125.3.1500	Tbb1125VSG-1401	0.00512821	1	195	0	1	1 VSG by alignment, no VSG detected de novo	3114
P23_mouse2_fat	gon. fat	Mouse 2	Tb1125.3.1500	Tbb1125VSG-1401	0.0049505	1	202	1	1	1 VSG by alignment, 1 VSG detected de novo	4008
B2_mouse1_blood	blood	Mouse 1	Tb1125.3.1470	Tbb1125VSG-1402	0.0128205	1	78	0	1	1 VSG by alignment, no VSG detected de novo	6694
B4_mouse1_blood	blood	Mouse 1	Tb1125.3.1470	Tbb1125VSG-1402	0.00358423	1	279	1	1	1 VSG by alignment, 1 VSG detected de novo	5402
E24_mouse1_blood	blood	Mouse 1	Tb1125.3.1470	Tbb1125VSG-1402	0.0714286	1	14	1	3	>1 VSGs by alignment, 1 VSG detected de novo	5475
F14_mouse1_blood	blood	Mouse 1	Tb1125.3.1470	Tbb1125VSG-1402	0.00909091	3	330	1	1	1 VSG by alignment, 1 VSG detected de novo	6969
G3_mouse1_blood	blood	Mouse 1	Tb1125.3.1470	Tbb1125VSG-1402	0.0169492	3	177	1	1	1 VSG by alignment, 1 VSG detected de novo	11890
I3_mouse1_blood	blood	Mouse 1	Tb1125.3.1470	Tbb1125VSG-1402	0.0106383	3	282	1	1	1 VSG by alignment, 1 VSG detected de novo	5523
I13_mouse1_blood	blood	Mouse 1	Tb1125.3.1470	Tbb1125VSG-1402	0.00423729	2	472	1	1	1 VSG by alignment, 1 VSG detected de novo	7373
K3_mouse1_blood	blood	Mouse 1	Tb1125.3.1470	Tbb1125VSG-1402	0.00240385	1	416	1	1	1 VSG by alignment, 1 VSG detected de novo	6444
M9_mouse1_blood	blood	Mouse 1	Tb1125.3.1470	Tbb1125VSG-1402	0.0120482	1	83	1	1	1 VSG by alignment, 1 VSG detected de novo	5326
M23_mouse1_blood	blood	Mouse 1	Tb1125.3.1470	Tbb1125VSG-1402	0.235294	4	17	1	5	>1 VSGs by alignment, 1 VSG detected de novo	11345
O23_mouse1_blood	blood	Mouse 1	Tb1125.3.1470	Tbb1125VSG-1402	0.0138889	1	72	1	9	>1 VSGs by alignment, 1 VSG detected de novo	11874
A23_mouse1_heart	heart	Mouse 1	Tb1125.3.1470	Tbb1125VSG-1402	0.00254453	1	393	1	11	>1 VSGs by alignment, 1 VSG detected de novo	8999
C6_mouse1_heart	heart	Mouse 1	Tb1125.3.1470	Tbb1125VSG-1402	0.00401606	2	498	1	1	1 VSG by alignment, 1 VSG detected de novo	11451
D3_mouse1_heart	heart	Mouse 1	Tb1125.3.1470	Tbb1125VSG-1402	0.00265252	2	754	1	11	>1 VSGs by alignment, 1 VSG detected de novo	11456
G9_mouse1_heart	heart	Mouse 1	Tb1125.3.1470	Tbb1125VSG-1402	0.00877193	4	456	1	1	1 VSG by alignment, 1 VSG detected de novo	6729
G24_mouse1_heart	heart	Mouse 1	Tb1125.3.1470	Tbb1125VSG-1402	0.0121951	1	82	1	1	1 VSG by alignment, 1 VSG detected de novo	3777
H8_mouse1_heart	heart	Mouse 1	Tb1125.3.1470	Tbb1125VSG-1402	0.00993377	3	302	1	14	>1 VSGs by alignment, 1 VSG detected de novo	10657
N3_mouse1_heart	heart	Mouse 1	Tb1125.3.1470	Tbb1125VSG-1402	0.00578035	1	173	1	1	1 VSG by alignment, 1 VSG detected de novo	1676
C14_mouse1_fat	gon. fat	Mouse 1	Tb1125.3.1470	Tbb1125VSG-1402	0.00210526	1	475	1	1	1 VSG by alignment, 1 VSG detected de novo	5130
D6_mouse1_fat	gon. fat	Mouse 1	Tb1125.3.1470	Tbb1125VSG-1402	0.00238663	1	419	1	1	1 VSG by alignment, 1 VSG detected de novo	6021
E14_mouse1_fat	gon. fat	Mouse 1	Tb1125.3.1470	Tbb1125VSG-1402	0.027027	1	37	0	5	>1 VSGs by alignment, no VSG detected de novo	4432
H9_mouse1_fat	gon. fat	Mouse 1	Tb1125.3.1470	Tbb1125VSG-1402	0.00480769	1	208	1	1	1 VSG by alignment, 1 VSG detected de novo	4844
H13_mouse1_fat	gon. fat	Mouse 1	Tb1125.3.1470	Tbb1125VSG-1402	0.00433839	2	461	1	1	1 VSG by alignment, 1 VSG detected de novo	7859
H20_mouse1_fat	gon. fat	Mouse 1	Tb1125.3.1470	Tbb1125VSG-1402	0.0526316	1	19	0	2	>1 VSGs by alignment, no VSG detected de novo	1576
I12_mouse1_fat	gon. fat	Mouse 1	Tb1125.3.1470	Tbb1125VSG-1402	0.00865801	2	231	1	1	1 VSG by alignment, 1 VSG detected de novo	5005
I14_mouse1_fat	gon. fat	Mouse 1	Tb1125.3.1470	Tbb1125VSG-1402	0.00389105	1	257	1	1	1 VSG by alignment, 1 VSG detected de novo	4819
J10_mouse1_fat	gon. fat	Mouse 1	Tb1125.3.1470	Tbb1125VSG-1402	0.00204082	1	490	1	1	1 VSG by alignment, 1 VSG detected de novo	8836
L23_mouse1_fat	gon. fat	Mouse 1	Tb1125.3.1470	Tbb1125VSG-1402	0.00543478	1	184	1	1	1 VSG by alignment, 1 VSG detected de novo	4541
M3_mouse1_fat	gon. fat	Mouse 1	Tb1125.3.1470	Tbb1125VSG-1402	0.00763359	2	262	1	1	1 VSG by alignment, 1 VSG detected de novo	7952
N17_mouse1_fat	gon. fat	Mouse 1	Tb1125.3.1470	Tbb1125VSG-1402	0.002331	1	429	1	1	1 VSG by alignment, 1 VSG detected de novo	8465
N19_mouse1_fat	gon. fat	Mouse 1	Tb1125.3.1470	Tbb1125VSG-1402	0.00581395	2	344	1	1	1 VSG by alignment, 1 VSG detected de novo	8041
A20_mouse2_blood	blood	Mouse 2	Tb1125.3.1470	Tbb1125VSG-1402	0.00477327	2	419	1	1	1 VSG by alignment, 1 VSG detected de novo	7072
G22_mouse2_blood	blood	Mouse 2	Tb1125.3.1470	Tbb1125VSG-1402	0.00840336	2	238	1	1	1 VSG by alignment, 1 VSG detected de novo	6211
M23_mouse2_lung	lung	Mouse 2	Tb1125.3.1470	Tbb1125VSG-1402	0.00218818	1	457	1	1	1 VSG by alignment, 1 VSG detected de novo	9629
O20_mouse2_lung	lung	Mouse 2	Tb1125.3.1470	Tbb1125VSG-1402	0.005	1	200	1	14	>1 VSGs by alignment, 1 VSG detected de novo	10774
E18_mouse2_heart	heart	Mouse 2	Tb1125.3.1470	Tbb1125VSG-1402	0.00224719	1	445	1	1	1 VSG by alignment, 1 VSG detected de novo	6689
G19_mouse2_heart	heart	Mouse 2	Tb1125.3.1470	Tbb1125VSG-1402	0.00346021	1	289	1	1	1 VSG by alignment, 1 VSG detected de novo	4045
J3_mouse2_heart	heart	Mouse 2	Tb1125.3.1470	Tbb1125VSG-1402	0.00416667	1	240	1	1	1 VSG by alignment, 1 VSG detected de novo	7769
K2_mouse2_heart	heart	Mouse 2	Tb1125.3.1470	Tbb1125VSG-1402	0.0204918	5	244	1	1	1 VSG by alignment, 1 VSG detected de novo	8887
K5_mouse2_heart	heart	Mouse 2	Tb1125.3.1470	Tbb1125VSG-1402	0.00666667	1	150	1	1	1 VSG by alignment, 1 VSG detected de novo	5639
O3_mouse2_heart	heart	Mouse 2	Tb1125.3.1470	Tbb1125VSG-1402	0.0833333	3	36	1	8	>1 VSGs by alignment, 1 VSG detected de novo	6034
O15_mouse2_heart	heart	Mouse 2	Tb1125.3.1470	Tbb1125VSG-1402	0.0172911	6	347	1	1	1 VSG by alignment, 1 VSG detected de novo	5435
C21_mouse2_fat	gon. fat	Mouse 2	Tb1125.3.1470	Tbb1125VSG-1402	0.00344828	1	290	1	1	1 VSG by alignment, 1 VSG detected de novo	5005
E18_mouse2_fat	gon. fat	Mouse 2	Tb1125.3.1470	Tbb1125VSG-1402	0.00469484	1	213	1	1	1 VSG by alignment, 1 VSG detected de novo	2476
G8_mouse2_fat	gon. fat	Mouse 2	Tb1125.3.1470	Tbb1125VSG-1402	0.00304878	1	328	1	1	1 VSG by alignment, 1 VSG detected de novo	4797
G20_mouse2_fat	gon. fat	Mouse 2	Tb1125.3.1470	Tbb1125VSG-1402	0.00293255	1	341	1	1	1 VSG by alignment, 1 VSG detected de novo	7543
I17_mouse2_fat	gon. fat	Mouse 2	Tb1125.3.1470	Tbb1125VSG-1402	0.00288184	1	347	1	1	1 VSG by alignment, 1 VSG detected de novo	3656
M12_mouse2_fat	gon. fat	Mouse 2	Tb1125.3.1470	Tbb1125VSG-1402	0.00316456	1	316	1	1	1 VSG by alignment, 1 VSG detected de novo	3939
M24_mouse2_fat	gon. fat	Mouse 2	Tb1125.3.1470	Tbb1125VSG-1402	0.0021978	1	455	1	1	1 VSG by alignment, 1 VSG detected de novo	5475
N19_mouse2_fat	gon. fat	Mouse 2	Tb1125.3.1470	Tbb1125VSG-1402	0.00363636	1	275	1	1	1 VSG by alignment, 1 VSG detected de novo	5477
P23_mouse2_fat	gon. fat	Mouse 2	Tb1125.3.1470	Tbb1125VSG-1402	0.0049505	1	202	1	1	1 VSG by alignment, 1 VSG detected de novo	4008
C12_mouse1_blood	blood	Mouse 1	Tb1125.3.1520	Tbb1125VSG-1402.1	0.0625	3	48	0	7	>1 VSGs by alignment, no VSG detected de novo	7552
C15_mouse1_blood	blood	Mouse 1	Tb1125.3.1520	Tbb1125VSG-1402.1	0.021978	2	91	1	1	1 VSG by alignment, 1 VSG detected de novo	11130
E2_mouse1_blood	blood	Mouse 1	Tb1125.3.1520	Tbb1125VSG-1402.1	0.0208333	1	48	1	4	>1 VSGs by alignment, 1 VSG detected de novo	9061
E19_mouse1_blood	blood	Mouse 1	Tb1125.3.1520	Tbb1125VSG-1402.1	0.00465116	1	215	1	1	1 VSG by alignment, 1 VSG detected de novo	3225
F1_mouse1_blood	blood	Mouse 1	Tb1125.3.1520	Tbb1125VSG-1402.1	0.0666667	1	15	0	3	>1 VSGs by alignment, no VSG detected de novo	3639
F3_mouse1_blood	blood	Mouse 1	Tb1125.3.1520	Tbb1125VSG-1402.1	0.0204082	3	147	1	1	1 VSG by alignment, 1 VSG detected de novo	9354
G10_mouse1_blood	blood	Mouse 1	Tb1125.3.1520	Tbb1125VSG-1402.1	0.1	3	30	1	9	>1 VSGs by alignment, 1 VSG detected de novo	8253
H18_mouse1_blood	blood	Mouse 1	Tb1125.3.1520	Tbb1125VSG-1402.1	0.0769231	1	13	1	3	>1 VSGs by alignment, 1 VSG detected de novo	5249
N7_mouse1_blood	blood	Mouse 1	Tb1125.3.1520	Tbb1125VSG-1402.1	0.235294	4	17	1	4	>1 VSGs by alignment, 1 VSG detected de novo	4015
O7_mouse1_blood	blood	Mouse 1	Tb1125.3.1520	Tbb1125VSG-1402.1	0.0909091	2	22	1	6	>1 VSGs by alignment, 1 VSG detected de novo	7745
P2_mouse1_blood	blood	Mouse 1	Tb1125.3.1520	Tbb1125VSG-1402.1	0.1	2	20	1	7	>1 VSGs by alignment, 1 VSG detected de novo	9979
P12_mouse1_blood	blood	Mouse 1	Tb1125.3.1520	Tbb1125VSG-1402.1	0.214286	3	14	1	4	>1 VSGs by alignment, 1 VSG detected de novo	5741
A23_mouse1_heart	heart	Mouse 1	Tb1125.3.1520	Tbb1125VSG-1402.1	0.00508906	2	393	1	11	>1 VSGs by alignment, 1 VSG detected de novo	8999
B22_mouse1_heart	heart	Mouse 1	Tb1125.3.1520	Tbb1125VSG-1402.1	0.00286533	2	698	1	1	1 VSG by alignment, 1 VSG detected de novo	11087
D4_mouse1_heart	heart	Mouse 1	Tb1125.3.1520	Tbb1125VSG-1402.1	0.0114068	6	526	1	1	1 VSG by alignment, 1 VSG detected de novo	7185
D11_mouse1_heart	heart	Mouse 1	Tb1125.3.1520	Tbb1125VSG-1402.1	0.0025	1	400	1	1	1 VSG by alignment, 1 VSG detected de novo	7313
D18_mouse1_heart	heart	Mouse 1	Tb1125.3.1520	Tbb1125VSG-1402.1	0.00357143	1	280	1	1	1 VSG by alignment, 1 VSG detected de novo	7256
F16_mouse1_heart	heart	Mouse 1	Tb1125.3.1520	Tbb1125VSG-1402.1	0.0119048	1	84	1	1	1 VSG by alignment, 1 VSG detected de novo	1354
G10_mouse1_heart	heart	Mouse 1	Tb1125.3.1520	Tbb1125VSG-1402.1	0.00558659	3	537	1	11	>1 VSGs by alignment, 1 VSG detected de novo	10477
H4_mouse1_heart	heart	Mouse 1	Tb1125.3.1520	Tbb1125VSG-1402.1	0.00645161	1	155	1	1	1 VSG by alignment, 1 VSG detected de novo	4038
I21_mouse1_heart	heart	Mouse 1	Tb1125.3.1520	Tbb1125VSG-1402.1	0.0277778	2	72	1	1	1 VSG by alignment, 1 VSG detected de novo	1264
L6_mouse1_heart	heart	Mouse 1	Tb1125.3.1520	Tbb1125VSG-1402.1	0.00512821	2	390	1	1	1 VSG by alignment, 1 VSG detected de novo	9850
A4_mouse1_fat	gon. fat	Mouse 1	Tb1125.3.1520	Tbb1125VSG-1402.1	0.0109649	5	456	1	1	1 VSG by alignment, 1 VSG detected de novo	9995
B5_mouse1_fat	gon. fat	Mouse 1	Tb1125.3.1520	Tbb1125VSG-1402.1	0.00455581	2	439	1	1	1 VSG by alignment, 1 VSG detected de novo	6333
B12_mouse1_fat	gon. fat	Mouse 1	Tb1125.3.1520	Tbb1125VSG-1402.1	0.0128205	2	156	0	1	1 VSG by alignment, no VSG detected de novo	5048
C6_mouse1_fat	gon. fat	Mouse 1	Tb1125.3.1520	Tbb1125VSG-1402.1	0.00203252	1	492	1	1	1 VSG by alignment, 1 VSG detected de novo	4453
C21_mouse1_fat	gon. fat	Mouse 1	Tb1125.3.1520	Tbb1125VSG-1402.1	0.00729927	1	137	1	1	1 VSG by alignment, 1 VSG detected de novo	2403
D14_mouse1_fat	gon. fat	Mouse 1	Tb1125.3.1520	Tbb1125VSG-1402.1	0.00569801	2	351	1	1	1 VSG by alignment, 1 VSG detected de novo	5794
F12_mouse1_fat	gon. fat	Mouse 1	Tb1125.3.1520	Tbb1125VSG-1402.1	0.00607903	2	329	1	1	1 VSG by alignment, 1 VSG detected de novo	4610
G9_mouse1_fat	gon. fat	Mouse 1	Tb1125.3.1520	Tbb1125VSG-1402.1	0.00847458	2	236	1	1	1 VSG by alignment, 1 VSG detected de novo	2667
H7_mouse1_fat	gon. fat	Mouse 1	Tb1125.3.1520	Tbb1125VSG-1402.1	0.0625	1	16	0	4	>1 VSGs by alignment, no VSG detected de novo	2121
H13_mouse1_fat	gon. fat	Mouse 1	Tb1125.3.1520	Tbb1125VSG-1402.1	0.0021692	1	461	1	1	1 VSG by alignment, 1 VSG detected de novo	7859
H14_mouse1_fat	gon. fat	Mouse 1	Tb1125.3.1520	Tbb1125VSG-1402.1	0.00214133	1	467	1	1	1 VSG by alignment, 1 VSG detected de novo	5267
I4_mouse1_fat	gon. fat	Mouse 1	Tb1125.3.1520	Tbb1125VSG-1402.1	0.0045045	1	222	1	1	1 VSG by alignment, 1 VSG detected de novo	1957
J10_mouse1_fat	gon. fat	Mouse 1	Tb1125.3.1520	Tbb1125VSG-1402.1	0.00204082	1	490	1	1	1 VSG by alignment, 1 VSG detected de novo	8836
K6_mouse1_fat	gon. fat	Mouse 1	Tb1125.3.1520	Tbb1125VSG-1402.1	0.00510204	2	392	1	1	1 VSG by alignment, 1 VSG detected de novo	6351
K24_mouse1_fat	gon. fat	Mouse 1	Tb1125.3.1520	Tbb1125VSG-1402.1	0.00337838	1	296	1	1	1 VSG by alignment, 1 VSG detected de novo	6001
L13_mouse1_fat	gon. fat	Mouse 1	Tb1125.3.1520	Tbb1125VSG-1402.1	0.0130152	6	461	1	1	1 VSG by alignment, 1 VSG detected de novo	6613
M16_mouse1_fat	gon. fat	Mouse 1	Tb1125.3.1520	Tbb1125VSG-1402.1	0.00285714	1	350	1	6	>1 VSGs by alignment, 1 VSG detected de novo	5526
O16_mouse1_fat	gon. fat	Mouse 1	Tb1125.3.1520	Tbb1125VSG-1402.1	0.00303951	1	329	1	1	1 VSG by alignment, 1 VSG detected de novo	6947
I6_mouse2_blood	blood	Mouse 2	Tb1125.3.1520	Tbb1125VSG-1402.1	0.0769231	2	26	1	3	>1 VSGs by alignment, 1 VSG detected de novo	4958
K21_mouse2_blood	blood	Mouse 2	Tb1125.3.1520	Tbb1125VSG-1402.1	0.032967	3	91	1	10	>1 VSGs by alignment, 1 VSG detected de novo	5529
H22_mouse2_lung	lung	Mouse 2	Tb1125.3.1520	Tbb1125VSG-1402.1	0.0135135	1	74	1	1	1 VSG by alignment, 1 VSG detected de novo	1154
J24_mouse2_lung	lung	Mouse 2	Tb1125.3.1520	Tbb1125VSG-1402.1	0.00185185	1	540	1	1	1 VSG by alignment, 1 VSG detected de novo	11533
M18_mouse2_lung	lung	Mouse 2	Tb1125.3.1520	Tbb1125VSG-1402.1	0.0294118	5	170	1	1	1 VSG by alignment, 1 VSG detected de novo	6949
O22_mouse2_lung	lung	Mouse 2	Tb1125.3.1520	Tbb1125VSG-1402.1	0.0571429	2	35	1	7	>1 VSGs by alignment, 1 VSG detected de novo	12565
B3_mouse2_heart	heart	Mouse 2	Tb1125.3.1520	Tbb1125VSG-1402.1	0.0714286	2	28	1	6	>1 VSGs by alignment, 1 VSG detected de novo	4276
B22_mouse2_heart	heart	Mouse 2	Tb1125.3.1520	Tbb1125VSG-1402.1	0.0023753	1	421	1	1	1 VSG by alignment, 1 VSG detected de novo	6334
H23_mouse2_heart	heart	Mouse 2	Tb1125.3.1520	Tbb1125VSG-1402.1	0.00558659	1	179	1	1	1 VSG by alignment, 1 VSG detected de novo	4699
L3_mouse2_heart	heart	Mouse 2	Tb1125.3.1520	Tbb1125VSG-1402.1	0.176471	3	17	0	5	>1 VSGs by alignment, no VSG detected de novo	6694
N16_mouse2_heart	heart	Mouse 2	Tb1125.3.1520	Tbb1125VSG-1402.1	0.0526316	1	19	1	5	>1 VSGs by alignment, 1 VSG detected de novo	7255
A22_mouse2_fat	gon. fat	Mouse 2	Tb1125.3.1520	Tbb1125VSG-1402.1	0.002457	1	407	0	1	1 VSG by alignment, no VSG detected de novo	3920
B21_mouse2_fat	gon. fat	Mouse 2	Tb1125.3.1520	Tbb1125VSG-1402.1	0.0434783	1	23	1	3	>1 VSGs by alignment, 1 VSG detected de novo	6292
C17_mouse2_fat	gon. fat	Mouse 2	Tb1125.3.1520	Tbb1125VSG-1402.1	0.0037594	2	532	1	1	1 VSG by alignment, 1 VSG detected de novo	5278
D21_mouse2_fat	gon. fat	Mouse 2	Tb1125.3.1520	Tbb1125VSG-1402.1	0.00826446	1	121	3	1	1 VSG by alignment, > 1 detected de novo	5742
F6_mouse2_fat	gon. fat	Mouse 2	Tb1125.3.1520	Tbb1125VSG-1402.1	0.00304878	1	328	1	1	1 VSG by alignment, 1 VSG detected de novo	3608
J5_mouse2_fat	gon. fat	Mouse 2	Tb1125.3.1520	Tbb1125VSG-1402.1	0.00793651	2	252	1	1	1 VSG by alignment, 1 VSG detected de novo	4339
J19_mouse2_fat	gon. fat	Mouse 2	Tb1125.3.1520	Tbb1125VSG-1402.1	0.00458716	1	218	1	1	1 VSG by alignment, 1 VSG detected de novo	2812
L18_mouse2_fat	gon. fat	Mouse 2	Tb1125.3.1520	Tbb1125VSG-1402.1	0.00373134	1	268	1	1	1 VSG by alignment, 1 VSG detected de novo	5574
M18_mouse2_fat	gon. fat	Mouse 2	Tb1125.3.1520	Tbb1125VSG-1402.1	0.012987	1	77	0	1	1 VSG by alignment, no VSG detected de novo	3173
M20_mouse2_fat	gon. fat	Mouse 2	Tb1125.3.1520	Tbb1125VSG-1402.1	0.00681431	4	587	1	1	1 VSG by alignment, 1 VSG detected de novo	6813
N8_mouse2_fat	gon. fat	Mouse 2	Tb1125.3.1520	Tbb1125VSG-1402.1	0.00377358	1	265	1	1	1 VSG by alignment, 1 VSG detected de novo	3057
A2_mouse1_blood	blood	Mouse 1	Tb1125.9.7430	Tbb1125VSG-1415	0.105263	2	19	1	6	>1 VSGs by alignment, 1 VSG detected de novo	9834
A3_mouse1_blood	blood	Mouse 1	Tb1125.9.7430	Tbb1125VSG-1415	0.0215054	8	372	1	1	1 VSG by alignment, 1 VSG detected de novo	7970
A5_mouse1_blood	blood	Mouse 1	Tb1125.9.7430	Tbb1125VSG-1415	0.0384615	1	26	1	1	1 VSG by alignment, 1 VSG detected de novo	3135
A24_mouse1_blood	blood	Mouse 1	Tb1125.9.7430	Tbb1125VSG-1415	0.05	2	40	0	2	>1 VSGs by alignment, no VSG detected de novo	3875
B1_mouse1_blood	blood	Mouse 1	Tb1125.9.7430	Tbb1125VSG-1415	0.0909091	1	11	0	2	>1 VSGs by alignment, no VSG detected de novo	5076
B2_mouse1_blood	blood	Mouse 1	Tb1125.9.7430	Tbb1125VSG-1415	0.025641	2	78	0	1	1 VSG by alignment, no VSG detected de novo	6694
B3_mouse1_blood	blood	Mouse 1	Tb1125.9.7430	Tbb1125VSG-1415	0.416667	5	12	0	1	1 VSG by alignment, no VSG detected de novo	5992
B4_mouse1_blood	blood	Mouse 1	Tb1125.9.7430	Tbb1125VSG-1415	0.0107527	3	279	1	1	1 VSG by alignment, 1 VSG detected de novo	5402
B5_mouse1_blood	blood	Mouse 1	Tb1125.9.7430	Tbb1125VSG-1415	0.00268097	1	373	1	1	1 VSG by alignment, 1 VSG detected de novo	5414
B7_mouse1_blood	blood	Mouse 1	Tb1125.9.7430	Tbb1125VSG-1415	0.0588235	1	17	0	4	>1 VSGs by alignment, no VSG detected de novo	3815
B8_mouse1_blood	blood	Mouse 1	Tb1125.9.7430	Tbb1125VSG-1415	0.277778	5	18	0	4	>1 VSGs by alignment, no VSG detected de novo	8622
B10_mouse1_blood	blood	Mouse 1	Tb1125.9.7430	Tbb1125VSG-1415	0.030303	3	99	1	1	1 VSG by alignment, 1 VSG detected de novo	3824
B12_mouse1_blood	blood	Mouse 1	Tb1125.9.7430	Tbb1125VSG-1415	0.0224719	2	89	1	8	>1 VSGs by alignment, 1 VSG detected de novo	5820
B14_mouse1_blood	blood	Mouse 1	Tb1125.9.7430	Tbb1125VSG-1415	0.0275862	4	145	1	1	1 VSG by alignment, 1 VSG detected de novo	7321
B15_mouse1_blood	blood	Mouse 1	Tb1125.9.7430	Tbb1125VSG-1415	0.00821355	4	487	1	1	1 VSG by alignment, 1 VSG detected de novo	6911
B18_mouse1_blood	blood	Mouse 1	Tb1125.9.7430	Tbb1125VSG-1415	0.0243902	1	41	1	5	>1 VSGs by alignment, 1 VSG detected de novo	4247
B19_mouse1_blood	blood	Mouse 1	Tb1125.9.7430	Tbb1125VSG-1415	0.0416667	1	24	0	2	>1 VSGs by alignment, no VSG detected de novo	5828
B24_mouse1_blood	blood	Mouse 1	Tb1125.9.7430	Tbb1125VSG-1415	0.416667	5	12	0	3	>1 VSGs by alignment, no VSG detected de novo	7970
C4_mouse1_blood	blood	Mouse 1	Tb1125.9.7430	Tbb1125VSG-1415	0.015625	1	64	1	5	>1 VSGs by alignment, 1 VSG detected de novo	11183
C5_mouse1_blood	blood	Mouse 1	Tb1125.9.7430	Tbb1125VSG-1415	0.04	1	25	1	5	>1 VSGs by alignment, 1 VSG detected de novo	9433
C7_mouse1_blood	blood	Mouse 1	Tb1125.9.7430	Tbb1125VSG-1415	0.04	1	25	0	6	>1 VSGs by alignment, no VSG detected de novo	9006
C18_mouse1_blood	blood	Mouse 1	Tb1125.9.7430	Tbb1125VSG-1415	0.0833333	2	24	1	7	>1 VSGs by alignment, 1 VSG detected de novo	7262
C19_mouse1_blood	blood	Mouse 1	Tb1125.9.7430	Tbb1125VSG-1415	0.0114943	2	174	1	1	1 VSG by alignment, 1 VSG detected de novo	4297
C21_mouse1_blood	blood	Mouse 1	Tb1125.9.7430	Tbb1125VSG-1415	0.0625	1	16	0	1	1 VSG by alignment, no VSG detected de novo	2151
D4_mouse1_blood	blood	Mouse 1	Tb1125.9.7430	Tbb1125VSG-1415	0.00699301	2	286	1	1	1 VSG by alignment, 1 VSG detected de novo	7290
D5_mouse1_blood	blood	Mouse 1	Tb1125.9.7430	Tbb1125VSG-1415	0.010989	3	273	1	1	1 VSG by alignment, 1 VSG detected de novo	4401
D6_mouse1_blood	blood	Mouse 1	Tb1125.9.7430	Tbb1125VSG-1415	0.0120482	1	83	1	6	>1 VSGs by alignment, 1 VSG detected de novo	6792
D10_mouse1_blood	blood	Mouse 1	Tb1125.9.7430	Tbb1125VSG-1415	0.00857143	3	350	1	1	1 VSG by alignment, 1 VSG detected de novo	6983
D11_mouse1_blood	blood	Mouse 1	Tb1125.9.7430	Tbb1125VSG-1415	0.333333	4	12	1	2	>1 VSGs by alignment, 1 VSG detected de novo	3112
D12_mouse1_blood	blood	Mouse 1	Tb1125.9.7430	Tbb1125VSG-1415	0.00813008	1	123	1	1	1 VSG by alignment, 1 VSG detected de novo	3597
D18_mouse1_blood	blood	Mouse 1	Tb1125.9.7430	Tbb1125VSG-1415	0.0344828	2	58	1	1	1 VSG by alignment, 1 VSG detected de novo	2552
D19_mouse1_blood	blood	Mouse 1	Tb1125.9.7430	Tbb1125VSG-1415	0.0149254	1	67	1	1	1 VSG by alignment, 1 VSG detected de novo	4020
D22_mouse1_blood	blood	Mouse 1	Tb1125.9.7430	Tbb1125VSG-1415	0.0222222	1	45	1	1	1 VSG by alignment, 1 VSG detected de novo	3193
E3_mouse1_blood	blood	Mouse 1	Tb1125.9.7430	Tbb1125VSG-1415	0.010101	1	99	1	7	>1 VSGs by alignment, 1 VSG detected de novo	11323
E4_mouse1_blood	blood	Mouse 1	Tb1125.9.7430	Tbb1125VSG-1415	0.0227273	2	88	1	7	>1 VSGs by alignment, 1 VSG detected de novo	8673
E8_mouse1_blood	blood	Mouse 1	Tb1125.9.7430	Tbb1125VSG-1415	0.014218	3	211	1	1	1 VSG by alignment, 1 VSG detected de novo	3741
E10_mouse1_blood	blood	Mouse 1	Tb1125.9.7430	Tbb1125VSG-1415	0.157895	6	38	0	3	>1 VSGs by alignment, no VSG detected de novo	4122
E12_mouse1_blood	blood	Mouse 1	Tb1125.9.7430	Tbb1125VSG-1415	0.0289855	2	69	1	6	>1 VSGs by alignment, 1 VSG detected de novo	11365
E14_mouse1_blood	blood	Mouse 1	Tb1125.9.7430	Tbb1125VSG-1415	0.0047619	1	210	1	1	1 VSG by alignment, 1 VSG detected de novo	6324
E17_mouse1_blood	blood	Mouse 1	Tb1125.9.7430	Tbb1125VSG-1415	0.266667	4	15	1	4	>1 VSGs by alignment, 1 VSG detected de novo	8653
E21_mouse1_blood	blood	Mouse 1	Tb1125.9.7430	Tbb1125VSG-1415	0.0909091	1	11	1	2	>1 VSGs by alignment, 1 VSG detected de novo	4961
E22_mouse1_blood	blood	Mouse 1	Tb1125.9.7430	Tbb1125VSG-1415	0.0223881	3	134	1	1	1 VSG by alignment, 1 VSG detected de novo	3730
F1_mouse1_blood	blood	Mouse 1	Tb1125.9.7430	Tbb1125VSG-1415	0.133333	2	15	0	3	>1 VSGs by alignment, no VSG detected de novo	3639
F2_mouse1_blood	blood	Mouse 1	Tb1125.9.7430	Tbb1125VSG-1415	0.151515	5	33	1	6	>1 VSGs by alignment, 1 VSG detected de novo	8382
F4_mouse1_blood	blood	Mouse 1	Tb1125.9.7430	Tbb1125VSG-1415	0.0021978	1	455	1	1	1 VSG by alignment, 1 VSG detected de novo	5548
F6_mouse1_blood	blood	Mouse 1	Tb1125.9.7430	Tbb1125VSG-1415	0.0123457	1	81	1	1	1 VSG by alignment, 1 VSG detected de novo	6112
F7_mouse1_blood	blood	Mouse 1	Tb1125.9.7430	Tbb1125VSG-1415	0.0342857	6	175	1	1	1 VSG by alignment, 1 VSG detected de novo	9566
F9_mouse1_blood	blood	Mouse 1	Tb1125.9.7430	Tbb1125VSG-1415	0.0190476	2	105	0	1	1 VSG by alignment, no VSG detected de novo	2187
F10_mouse1_blood	blood	Mouse 1	Tb1125.9.7430	Tbb1125VSG-1415	0.0588235	5	85	1	8	>1 VSGs by alignment, 1 VSG detected de novo	8258
F12_mouse1_blood	blood	Mouse 1	Tb1125.9.7430	Tbb1125VSG-1415	0.0222222	5	225	1	1	1 VSG by alignment, 1 VSG detected de novo	6487
F13_mouse1_blood	blood	Mouse 1	Tb1125.9.7430	Tbb1125VSG-1415	0.0208333	2	96	1	1	1 VSG by alignment, 1 VSG detected de novo	8038
F17_mouse1_blood	blood	Mouse 1	Tb1125.9.7430	Tbb1125VSG-1415	0.0851064	4	47	1	6	>1 VSGs by alignment, 1 VSG detected de novo	8813
F18_mouse1_blood	blood	Mouse 1	Tb1125.9.7430	Tbb1125VSG-1415	0.038961	3	77	1	1	1 VSG by alignment, 1 VSG detected de novo	8215
F21_mouse1_blood	blood	Mouse 1	Tb1125.9.7430	Tbb1125VSG-1415	0.0666667	2	30	0	2	>1 VSGs by alignment, no VSG detected de novo	4212
F23_mouse1_blood	blood	Mouse 1	Tb1125.9.7430	Tbb1125VSG-1415	0.5	9	18	1	2	>1 VSGs by alignment, 1 VSG detected de novo	7802
F24_mouse1_blood	blood	Mouse 1	Tb1125.9.7430	Tbb1125VSG-1415	0.102564	4	39	1	6	>1 VSGs by alignment, 1 VSG detected de novo	6515
G1_mouse1_blood	blood	Mouse 1	Tb1125.9.7430	Tbb1125VSG-1415	0.208333	5	24	0	4	>1 VSGs by alignment, no VSG detected de novo	3319
G4_mouse1_blood	blood	Mouse 1	Tb1125.9.7430	Tbb1125VSG-1415	0.15	6	40	1	9	>1 VSGs by alignment, 1 VSG detected de novo	10255
G6_mouse1_blood	blood	Mouse 1	Tb1125.9.7430	Tbb1125VSG-1415	0.0326087	3	92	1	1	1 VSG by alignment, 1 VSG detected de novo	8224
G7_mouse1_blood	blood	Mouse 1	Tb1125.9.7430	Tbb1125VSG-1415	0.0714286	1	14	1	3	>1 VSGs by alignment, 1 VSG detected de novo	8154
G10_mouse1_blood	blood	Mouse 1	Tb1125.9.7430	Tbb1125VSG-1415	0.0666667	2	30	1	9	>1 VSGs by alignment, 1 VSG detected de novo	8253
G11_mouse1_blood	blood	Mouse 1	Tb1125.9.7430	Tbb1125VSG-1415	0.0606061	4	66	1	1	1 VSG by alignment, 1 VSG detected de novo	4006
G12_mouse1_blood	blood	Mouse 1	Tb1125.9.7430	Tbb1125VSG-1415	0.0229008	3	131	1	1	1 VSG by alignment, 1 VSG detected de novo	8057
G16_mouse1_blood	blood	Mouse 1	Tb1125.9.7430	Tbb1125VSG-1415	0.0350877	2	57	1	1	1 VSG by alignment, 1 VSG detected de novo	5907
G19_mouse1_blood	blood	Mouse 1	Tb1125.9.7430	Tbb1125VSG-1415	0.0143541	3	209	1	1	1 VSG by alignment, 1 VSG detected de novo	4920
G20_mouse1_blood	blood	Mouse 1	Tb1125.9.7430	Tbb1125VSG-1415	0.0333333	1	30	0	3	>1 VSGs by alignment, no VSG detected de novo	3208
G22_mouse1_blood	blood	Mouse 1	Tb1125.9.7430	Tbb1125VSG-1415	0.0769231	1	13	0	4	>1 VSGs by alignment, no VSG detected de novo	2242
G23_mouse1_blood	blood	Mouse 1	Tb1125.9.7430	Tbb1125VSG-1415	0.0833333	1	12	0	2	>1 VSGs by alignment, no VSG detected de novo	3359
H3_mouse1_blood	blood	Mouse 1	Tb1125.9.7430	Tbb1125VSG-1415	0.0620155	8	129	1	10	>1 VSGs by alignment, 1 VSG detected de novo	6151
H6_mouse1_blood	blood	Mouse 1	Tb1125.9.7430	Tbb1125VSG-1415	0.012987	2	154	1	1	1 VSG by alignment, 1 VSG detected de novo	7716
H12_mouse1_blood	blood	Mouse 1	Tb1125.9.7430	Tbb1125VSG-1415	0.363636	12	33	1	5	>1 VSGs by alignment, 1 VSG detected de novo	8776
H13_mouse1_blood	blood	Mouse 1	Tb1125.9.7430	Tbb1125VSG-1415	0.0701754	4	57	2	1	1 VSG by alignment, > 1 detected de novo	3011
H14_mouse1_blood	blood	Mouse 1	Tb1125.9.7430	Tbb1125VSG-1415	0.0666667	1	15	1	4	>1 VSGs by alignment, 1 VSG detected de novo	4478
H15_mouse1_blood	blood	Mouse 1	Tb1125.9.7430	Tbb1125VSG-1415	0.0133333	1	75	1	1	1 VSG by alignment, 1 VSG detected de novo	2590
H21_mouse1_blood	blood	Mouse 1	Tb1125.9.7430	Tbb1125VSG-1415	0.02	1	50	1	1	1 VSG by alignment, 1 VSG detected de novo	4072
H23_mouse1_blood	blood	Mouse 1	Tb1125.9.7430	Tbb1125VSG-1415	0.0625	1	16	1	1	1 VSG by alignment, 1 VSG detected de novo	2084
I2_mouse1_blood	blood	Mouse 1	Tb1125.9.7430	Tbb1125VSG-1415	0.128205	5	39	1	8	>1 VSGs by alignment, 1 VSG detected de novo	10320
I7_mouse1_blood	blood	Mouse 1	Tb1125.9.7430	Tbb1125VSG-1415	0.0833333	1	12	1	2	>1 VSGs by alignment, 1 VSG detected de novo	3860
I14_mouse1_blood	blood	Mouse 1	Tb1125.9.7430	Tbb1125VSG-1415	0.0243902	3	123	1	1	1 VSG by alignment, 1 VSG detected de novo	5722
I19_mouse1_blood	blood	Mouse 1	Tb1125.9.7430	Tbb1125VSG-1415	0.0346535	7	202	1	1	1 VSG by alignment, 1 VSG detected de novo	3739
I20_mouse1_blood	blood	Mouse 1	Tb1125.9.7430	Tbb1125VSG-1415	0.4	6	15	0	4	>1 VSGs by alignment, no VSG detected de novo	5683
J4_mouse1_blood	blood	Mouse 1	Tb1125.9.7430	Tbb1125VSG-1415	0.0540541	4	74	1	5	>1 VSGs by alignment, 1 VSG detected de novo	4639
J6_mouse1_blood	blood	Mouse 1	Tb1125.9.7430	Tbb1125VSG-1415	0.166667	2	12	0	4	>1 VSGs by alignment, no VSG detected de novo	2660
J13_mouse1_blood	blood	Mouse 1	Tb1125.9.7430	Tbb1125VSG-1415	0.0555556	1	18	1	2	>1 VSGs by alignment, 1 VSG detected de novo	7845
J19_mouse1_blood	blood	Mouse 1	Tb1125.9.7430	Tbb1125VSG-1415	0.125	3	24	1	7	>1 VSGs by alignment, 1 VSG detected de novo	9358
J21_mouse1_blood	blood	Mouse 1	Tb1125.9.7430	Tbb1125VSG-1415	0.047619	1	21	0	4	>1 VSGs by alignment, no VSG detected de novo	3227
K1_mouse1_blood	blood	Mouse 1	Tb1125.9.7430	Tbb1125VSG-1415	0.388889	7	18	1	4	>1 VSGs by alignment, 1 VSG detected de novo	4868
K2_mouse1_blood	blood	Mouse 1	Tb1125.9.7430	Tbb1125VSG-1415	0.266667	8	30	1	6	>1 VSGs by alignment, 1 VSG detected de novo	4779
K3_mouse1_blood	blood	Mouse 1	Tb1125.9.7430	Tbb1125VSG-1415	0.0120192	5	416	1	1	1 VSG by alignment, 1 VSG detected de novo	6444
K8_mouse1_blood	blood	Mouse 1	Tb1125.9.7430	Tbb1125VSG-1415	0.0754717	4	53	0	5	>1 VSGs by alignment, no VSG detected de novo	7147
K10_mouse1_blood	blood	Mouse 1	Tb1125.9.7430	Tbb1125VSG-1415	0.105263	2	19	1	6	>1 VSGs by alignment, 1 VSG detected de novo	7610
K12_mouse1_blood	blood	Mouse 1	Tb1125.9.7430	Tbb1125VSG-1415	0.185185	5	27	1	8	>1 VSGs by alignment, 1 VSG detected de novo	5988
K13_mouse1_blood	blood	Mouse 1	Tb1125.9.7430	Tbb1125VSG-1415	0.1	3	30	1	8	>1 VSGs by alignment, 1 VSG detected de novo	9448
K14_mouse1_blood	blood	Mouse 1	Tb1125.9.7430	Tbb1125VSG-1415	0.384615	5	13	1	3	>1 VSGs by alignment, 1 VSG detected de novo	2954
K17_mouse1_blood	blood	Mouse 1	Tb1125.9.7430	Tbb1125VSG-1415	0.0449438	4	89	1	8	>1 VSGs by alignment, 1 VSG detected de novo	6105
L3_mouse1_blood	blood	Mouse 1	Tb1125.9.7430	Tbb1125VSG-1415	0.035503	6	169	1	1	1 VSG by alignment, 1 VSG detected de novo	10048
L5_mouse1_blood	blood	Mouse 1	Tb1125.9.7430	Tbb1125VSG-1415	0.0833333	4	48	0	10	>1 VSGs by alignment, no VSG detected de novo	5622
L7_mouse1_blood	blood	Mouse 1	Tb1125.9.7430	Tbb1125VSG-1415	0.0447761	9	201	2	9	>1 VSGs by alignment, >1 VSG detected de novo	8581
L9_mouse1_blood	blood	Mouse 1	Tb1125.9.7430	Tbb1125VSG-1415	0.0413223	5	121	1	8	>1 VSGs by alignment, 1 VSG detected de novo	7320
L10_mouse1_blood	blood	Mouse 1	Tb1125.9.7430	Tbb1125VSG-1415	0.0206186	2	97	1	5	>1 VSGs by alignment, 1 VSG detected de novo	6888
L13_mouse1_blood	blood	Mouse 1	Tb1125.9.7430	Tbb1125VSG-1415	0.01	1	100	1	8	>1 VSGs by alignment, 1 VSG detected de novo	9242
L18_mouse1_blood	blood	Mouse 1	Tb1125.9.7430	Tbb1125VSG-1415	0.0138889	1	72	1	2	>1 VSGs by alignment, 1 VSG detected de novo	1978
L20_mouse1_blood	blood	Mouse 1	Tb1125.9.7430	Tbb1125VSG-1415	0.0625	1	16	0	2	>1 VSGs by alignment, no VSG detected de novo	2248
M1_mouse1_blood	blood	Mouse 1	Tb1125.9.7430	Tbb1125VSG-1415	0.0217391	3	138	1	1	1 VSG by alignment, 1 VSG detected de novo	7974
M13_mouse1_blood	blood	Mouse 1	Tb1125.9.7430	Tbb1125VSG-1415	0.0185185	4	216	1	1	1 VSG by alignment, 1 VSG detected de novo	5447
M15_mouse1_blood	blood	Mouse 1	Tb1125.9.7430	Tbb1125VSG-1415	0.0857143	3	35	0	7	>1 VSGs by alignment, no VSG detected de novo	10459
M22_mouse1_blood	blood	Mouse 1	Tb1125.9.7430	Tbb1125VSG-1415	0.111111	2	18	1	5	>1 VSGs by alignment, 1 VSG detected de novo	14547
N1_mouse1_blood	blood	Mouse 1	Tb1125.9.7430	Tbb1125VSG-1415	0.0289855	6	207	1	1	1 VSG by alignment, 1 VSG detected de novo	4322
N2_mouse1_blood	blood	Mouse 1	Tb1125.9.7430	Tbb1125VSG-1415	0.0125	1	80	1	6	>1 VSGs by alignment, 1 VSG detected de novo	6391
N7_mouse1_blood	blood	Mouse 1	Tb1125.9.7430	Tbb1125VSG-1415	0.0588235	1	17	1	4	>1 VSGs by alignment, 1 VSG detected de novo	4015
N14_mouse1_blood	blood	Mouse 1	Tb1125.9.7430	Tbb1125VSG-1415	0.0454545	3	66	1	1	1 VSG by alignment, 1 VSG detected de novo	8826
N17_mouse1_blood	blood	Mouse 1	Tb1125.9.7430	Tbb1125VSG-1415	0.0769231	1	13	1	1	1 VSG by alignment, 1 VSG detected de novo	4680
N23_mouse1_blood	blood	Mouse 1	Tb1125.9.7430	Tbb1125VSG-1415	0.0227273	2	88	1	1	1 VSG by alignment, 1 VSG detected de novo	9122
N24_mouse1_blood	blood	Mouse 1	Tb1125.9.7430	Tbb1125VSG-1415	0.214286	3	14	1	5	>1 VSGs by alignment, 1 VSG detected de novo	8610
O2_mouse1_blood	blood	Mouse 1	Tb1125.9.7430	Tbb1125VSG-1415	0.010274	3	292	1	1	1 VSG by alignment, 1 VSG detected de novo	2833
O3_mouse1_blood	blood	Mouse 1	Tb1125.9.7430	Tbb1125VSG-1415	0.0181818	1	55	0	1	1 VSG by alignment, no VSG detected de novo	3202
O8_mouse1_blood	blood	Mouse 1	Tb1125.9.7430	Tbb1125VSG-1415	0.0183486	2	109	1	11	>1 VSGs by alignment, 1 VSG detected de novo	12599
O9_mouse1_blood	blood	Mouse 1	Tb1125.9.7430	Tbb1125VSG-1415	0.181818	4	22	1	4	>1 VSGs by alignment, 1 VSG detected de novo	8585
O14_mouse1_blood	blood	Mouse 1	Tb1125.9.7430	Tbb1125VSG-1415	0.0666667	2	30	1	1	1 VSG by alignment, 1 VSG detected de novo	3570
P2_mouse1_blood	blood	Mouse 1	Tb1125.9.7430	Tbb1125VSG-1415	0.1	2	20	1	7	>1 VSGs by alignment, 1 VSG detected de novo	9979
P23_mouse1_blood	blood	Mouse 1	Tb1125.9.7430	Tbb1125VSG-1415	0.454545	5	11	0	2	>1 VSGs by alignment, no VSG detected de novo	4728
A21_mouse1_heart	heart	Mouse 1	Tb1125.9.7430	Tbb1125VSG-1415	0.0126582	6	474	1	1	1 VSG by alignment, 1 VSG detected de novo	8705
A23_mouse1_heart	heart	Mouse 1	Tb1125.9.7430	Tbb1125VSG-1415	0.0101781	4	393	1	11	>1 VSGs by alignment, 1 VSG detected de novo	8999
B23_mouse1_heart	heart	Mouse 1	Tb1125.9.7430	Tbb1125VSG-1415	0.00238095	1	420	1	1	1 VSG by alignment, 1 VSG detected de novo	9333
C6_mouse1_heart	heart	Mouse 1	Tb1125.9.7430	Tbb1125VSG-1415	0.0100402	5	498	1	1	1 VSG by alignment, 1 VSG detected de novo	11451
C7_mouse1_heart	heart	Mouse 1	Tb1125.9.7430	Tbb1125VSG-1415	0.00574713	3	522	1	1	1 VSG by alignment, 1 VSG detected de novo	6861
C8_mouse1_heart	heart	Mouse 1	Tb1125.9.7430	Tbb1125VSG-1415	0.0118343	8	676	1	1	1 VSG by alignment, 1 VSG detected de novo	13728
C15_mouse1_heart	heart	Mouse 1	Tb1125.9.7430	Tbb1125VSG-1415	0.00547945	2	365	1	1	1 VSG by alignment, 1 VSG detected de novo	3102
C18_mouse1_heart	heart	Mouse 1	Tb1125.9.7430	Tbb1125VSG-1415	0.0123626	9	728	1	11	>1 VSGs by alignment, 1 VSG detected de novo	12482
D2_mouse1_heart	heart	Mouse 1	Tb1125.9.7430	Tbb1125VSG-1415	0.0215827	3	139	1	4	>1 VSGs by alignment, 1 VSG detected de novo	4313
D4_mouse1_heart	heart	Mouse 1	Tb1125.9.7430	Tbb1125VSG-1415	0.00380228	2	526	1	1	1 VSG by alignment, 1 VSG detected de novo	7185
D5_mouse1_heart	heart	Mouse 1	Tb1125.9.7430	Tbb1125VSG-1415	0.00503778	2	397	1	1	1 VSG by alignment, 1 VSG detected de novo	6429
D7_mouse1_heart	heart	Mouse 1	Tb1125.9.7430	Tbb1125VSG-1415	0.0133929	6	448	1	11	>1 VSGs by alignment, 1 VSG detected de novo	10152
D8_mouse1_heart	heart	Mouse 1	Tb1125.9.7430	Tbb1125VSG-1415	0.00675676	2	296	1	9	>1 VSGs by alignment, 1 VSG detected de novo	8631
D10_mouse1_heart	heart	Mouse 1	Tb1125.9.7430	Tbb1125VSG-1415	0.00595238	1	168	1	1	1 VSG by alignment, 1 VSG detected de novo	2974
D12_mouse1_heart	heart	Mouse 1	Tb1125.9.7430	Tbb1125VSG-1415	0.0075	3	400	1	1	1 VSG by alignment, 1 VSG detected de novo	5490
D19_mouse1_heart	heart	Mouse 1	Tb1125.9.7430	Tbb1125VSG-1415	0.00196078	1	510	1	1	1 VSG by alignment, 1 VSG detected de novo	9874
D21_mouse1_heart	heart	Mouse 1	Tb1125.9.7430	Tbb1125VSG-1415	0.00692042	4	578	1	8	>1 VSGs by alignment, 1 VSG detected de novo	8546
E22_mouse1_heart	heart	Mouse 1	Tb1125.9.7430	Tbb1125VSG-1415	0.00840336	2	238	1	1	1 VSG by alignment, 1 VSG detected de novo	6271
E23_mouse1_heart	heart	Mouse 1	Tb1125.9.7430	Tbb1125VSG-1415	0.00503356	3	596	1	1	1 VSG by alignment, 1 VSG detected de novo	11778
F16_mouse1_heart	heart	Mouse 1	Tb1125.9.7430	Tbb1125VSG-1415	0.0119048	1	84	1	1	1 VSG by alignment, 1 VSG detected de novo	1354
F20_mouse1_heart	heart	Mouse 1	Tb1125.9.7430	Tbb1125VSG-1415	0.00366972	2	545	1	1	1 VSG by alignment, 1 VSG detected de novo	9764
F23_mouse1_heart	heart	Mouse 1	Tb1125.9.7430	Tbb1125VSG-1415	0.00166113	1	602	1	8	>1 VSGs by alignment, 1 VSG detected de novo	9355
G7_mouse1_heart	heart	Mouse 1	Tb1125.9.7430	Tbb1125VSG-1415	0.0135922	7	515	1	7	>1 VSGs by alignment, 1 VSG detected de novo	8068
G11_mouse1_heart	heart	Mouse 1	Tb1125.9.7430	Tbb1125VSG-1415	0.00458716	2	436	1	1	1 VSG by alignment, 1 VSG detected de novo	7891
G13_mouse1_heart	heart	Mouse 1	Tb1125.9.7430	Tbb1125VSG-1415	0.00507614	1	197	1	1	1 VSG by alignment, 1 VSG detected de novo	2809
G16_mouse1_heart	heart	Mouse 1	Tb1125.9.7430	Tbb1125VSG-1415	0.00454545	1	220	1	1	1 VSG by alignment, 1 VSG detected de novo	3904
G21_mouse1_heart	heart	Mouse 1	Tb1125.9.7430	Tbb1125VSG-1415	0.0186916	2	107	1	1	1 VSG by alignment, 1 VSG detected de novo	2639
H3_mouse1_heart	heart	Mouse 1	Tb1125.9.7430	Tbb1125VSG-1415	0.0111421	4	359	1	1	1 VSG by alignment, 1 VSG detected de novo	6657
H4_mouse1_heart	heart	Mouse 1	Tb1125.9.7430	Tbb1125VSG-1415	0.0193548	3	155	1	1	1 VSG by alignment, 1 VSG detected de novo	4038
H7_mouse1_heart	heart	Mouse 1	Tb1125.9.7430	Tbb1125VSG-1415	0.00595238	1	168	1	1	1 VSG by alignment, 1 VSG detected de novo	3872
H8_mouse1_heart	heart	Mouse 1	Tb1125.9.7430	Tbb1125VSG-1415	0.00662252	2	302	1	14	>1 VSGs by alignment, 1 VSG detected de novo	10657
H9_mouse1_heart	heart	Mouse 1	Tb1125.9.7430	Tbb1125VSG-1415	0.0134357	7	521	1	6	>1 VSGs by alignment, 1 VSG detected de novo	8165
H11_mouse1_heart	heart	Mouse 1	Tb1125.9.7430	Tbb1125VSG-1415	0.00729927	2	274	1	1	1 VSG by alignment, 1 VSG detected de novo	5000
H12_mouse1_heart	heart	Mouse 1	Tb1125.9.7430	Tbb1125VSG-1415	0.00826446	1	121	1	1	1 VSG by alignment, 1 VSG detected de novo	3013
H17_mouse1_heart	heart	Mouse 1	Tb1125.9.7430	Tbb1125VSG-1415	0.047619	7	147	1	1	1 VSG by alignment, 1 VSG detected de novo	2795
H22_mouse1_heart	heart	Mouse 1	Tb1125.9.7430	Tbb1125VSG-1415	0.00854701	1	117	1	1	1 VSG by alignment, 1 VSG detected de novo	1694
I22_mouse1_heart	heart	Mouse 1	Tb1125.9.7430	Tbb1125VSG-1415	0.00469484	1	213	1	1	1 VSG by alignment, 1 VSG detected de novo	4081
J9_mouse1_heart	heart	Mouse 1	Tb1125.9.7430	Tbb1125VSG-1415	0.00398406	1	251	1	1	1 VSG by alignment, 1 VSG detected de novo	3012
J13_mouse1_heart	heart	Mouse 1	Tb1125.9.7430	Tbb1125VSG-1415	0.0163934	1	61	1	3	>1 VSGs by alignment, 1 VSG detected de novo	2415
J20_mouse1_heart	heart	Mouse 1	Tb1125.9.7430	Tbb1125VSG-1415	0.0186047	4	215	1	1	1 VSG by alignment, 1 VSG detected de novo	4603
K8_mouse1_heart	heart	Mouse 1	Tb1125.9.7430	Tbb1125VSG-1415	0.00373832	2	535	1	1	1 VSG by alignment, 1 VSG detected de novo	9966
K11_mouse1_heart	heart	Mouse 1	Tb1125.9.7430	Tbb1125VSG-1415	0.00540541	2	370	1	1	1 VSG by alignment, 1 VSG detected de novo	6285
K13_mouse1_heart	heart	Mouse 1	Tb1125.9.7430	Tbb1125VSG-1415	0.00395257	2	506	1	8	>1 VSGs by alignment, 1 VSG detected de novo	8248
L8_mouse1_heart	heart	Mouse 1	Tb1125.9.7430	Tbb1125VSG-1415	0.00511509	2	391	1	1	1 VSG by alignment, 1 VSG detected de novo	10772
L9_mouse1_heart	heart	Mouse 1	Tb1125.9.7430	Tbb1125VSG-1415	0.0131579	6	456	1	1	1 VSG by alignment, 1 VSG detected de novo	9635
M9_mouse1_heart	heart	Mouse 1	Tb1125.9.7430	Tbb1125VSG-1415	0.00579151	3	518	1	1	1 VSG by alignment, 1 VSG detected de novo	6365
M13_mouse1_heart	heart	Mouse 1	Tb1125.9.7430	Tbb1125VSG-1415	0.00404858	1	247	1	1	1 VSG by alignment, 1 VSG detected de novo	2408
N3_mouse1_heart	heart	Mouse 1	Tb1125.9.7430	Tbb1125VSG-1415	0.00578035	1	173	1	1	1 VSG by alignment, 1 VSG detected de novo	1676
N6_mouse1_heart	heart	Mouse 1	Tb1125.9.7430	Tbb1125VSG-1415	0.00387597	1	258	1	1	1 VSG by alignment, 1 VSG detected de novo	2646
O2_mouse1_heart	heart	Mouse 1	Tb1125.9.7430	Tbb1125VSG-1415	0.00338409	2	591	1	1	1 VSG by alignment, 1 VSG detected de novo	10278
O3_mouse1_heart	heart	Mouse 1	Tb1125.9.7430	Tbb1125VSG-1415	0.022541	11	488	1	1	1 VSG by alignment, 1 VSG detected de novo	7465
O4_mouse1_heart	heart	Mouse 1	Tb1125.9.7430	Tbb1125VSG-1415	0.00309598	1	323	1	1	1 VSG by alignment, 1 VSG detected de novo	7131
O7_mouse1_heart	heart	Mouse 1	Tb1125.9.7430	Tbb1125VSG-1415	0.0109489	6	548	1	1	1 VSG by alignment, 1 VSG detected de novo	8034
O9_mouse1_heart	heart	Mouse 1	Tb1125.9.7430	Tbb1125VSG-1415	0.011236	3	267	1	8	>1 VSGs by alignment, 1 VSG detected de novo	5742
O14_mouse1_heart	heart	Mouse 1	Tb1125.9.7430	Tbb1125VSG-1415	0.00653595	2	306	1	1	1 VSG by alignment, 1 VSG detected de novo	3771
O16_mouse1_heart	heart	Mouse 1	Tb1125.9.7430	Tbb1125VSG-1415	0.0110294	3	272	1	1	1 VSG by alignment, 1 VSG detected de novo	4012
P3_mouse1_heart	heart	Mouse 1	Tb1125.9.7430	Tbb1125VSG-1415	0.0204429	12	587	1	7	>1 VSGs by alignment, 1 VSG detected de novo	9266
P5_mouse1_heart	heart	Mouse 1	Tb1125.9.7430	Tbb1125VSG-1415	0.00196464	1	509	1	1	1 VSG by alignment, 1 VSG detected de novo	10782
P8_mouse1_heart	heart	Mouse 1	Tb1125.9.7430	Tbb1125VSG-1415	0.00986842	3	304	1	1	1 VSG by alignment, 1 VSG detected de novo	3944
P11_mouse1_heart	heart	Mouse 1	Tb1125.9.7430	Tbb1125VSG-1415	0.00341297	1	293	1	1	1 VSG by alignment, 1 VSG detected de novo	4082
P18_mouse1_heart	heart	Mouse 1	Tb1125.9.7430	Tbb1125VSG-1415	0.0181818	3	165	1	1	1 VSG by alignment, 1 VSG detected de novo	3665
P19_mouse1_heart	heart	Mouse 1	Tb1125.9.7430	Tbb1125VSG-1415	0.00446429	1	224	1	1	1 VSG by alignment, 1 VSG detected de novo	1950
A6_mouse1_fat	gon. fat	Mouse 1	Tb1125.9.7430	Tbb1125VSG-1415	0.015625	1	64	0	10	>1 VSGs by alignment, no VSG detected de novo	6111
A17_mouse1_fat	gon. fat	Mouse 1	Tb1125.9.7430	Tbb1125VSG-1415	0.00373134	1	268	1	1	1 VSG by alignment, 1 VSG detected de novo	5723
B3_mouse1_fat	gon. fat	Mouse 1	Tb1125.9.7430	Tbb1125VSG-1415	0.0173913	2	115	1	1	1 VSG by alignment, 1 VSG detected de novo	6370
B5_mouse1_fat	gon. fat	Mouse 1	Tb1125.9.7430	Tbb1125VSG-1415	0.0022779	1	439	1	1	1 VSG by alignment, 1 VSG detected de novo	6333
B7_mouse1_fat	gon. fat	Mouse 1	Tb1125.9.7430	Tbb1125VSG-1415	0.00591716	1	169	1	1	1 VSG by alignment, 1 VSG detected de novo	2793
B11_mouse1_fat	gon. fat	Mouse 1	Tb1125.9.7430	Tbb1125VSG-1415	0.00362319	1	276	1	1	1 VSG by alignment, 1 VSG detected de novo	3057
B14_mouse1_fat	gon. fat	Mouse 1	Tb1125.9.7430	Tbb1125VSG-1415	0.0189873	3	158	1	6	>1 VSGs by alignment, 1 VSG detected de novo	4564
B15_mouse1_fat	gon. fat	Mouse 1	Tb1125.9.7430	Tbb1125VSG-1415	0.0327869	2	61	1	1	1 VSG by alignment, 1 VSG detected de novo	3791
B17_mouse1_fat	gon. fat	Mouse 1	Tb1125.9.7430	Tbb1125VSG-1415	0.0140845	4	284	1	1	1 VSG by alignment, 1 VSG detected de novo	4966
B23_mouse1_fat	gon. fat	Mouse 1	Tb1125.9.7430	Tbb1125VSG-1415	0.227273	15	66	1	10	>1 VSGs by alignment, 1 VSG detected de novo	5149
C1_mouse1_fat	gon. fat	Mouse 1	Tb1125.9.7430	Tbb1125VSG-1415	0.00166945	1	599	1	1	1 VSG by alignment, 1 VSG detected de novo	5495
C6_mouse1_fat	gon. fat	Mouse 1	Tb1125.9.7430	Tbb1125VSG-1415	0.00203252	1	492	1	1	1 VSG by alignment, 1 VSG detected de novo	4453
C10_mouse1_fat	gon. fat	Mouse 1	Tb1125.9.7430	Tbb1125VSG-1415	0.0180412	7	388	1	1	1 VSG by alignment, 1 VSG detected de novo	3421
C17_mouse1_fat	gon. fat	Mouse 1	Tb1125.9.7430	Tbb1125VSG-1415	0.00869565	1	115	1	4	>1 VSGs by alignment, 1 VSG detected de novo	3086
C22_mouse1_fat	gon. fat	Mouse 1	Tb1125.9.7430	Tbb1125VSG-1415	0.00763359	2	262	1	1	1 VSG by alignment, 1 VSG detected de novo	2900
D1_mouse1_fat	gon. fat	Mouse 1	Tb1125.9.7430	Tbb1125VSG-1415	0.00787402	1	127	0	1	1 VSG by alignment, no VSG detected de novo	2699
D3_mouse1_fat	gon. fat	Mouse 1	Tb1125.9.7430	Tbb1125VSG-1415	0.00578035	1	173	1	1	1 VSG by alignment, 1 VSG detected de novo	2457
D5_mouse1_fat	gon. fat	Mouse 1	Tb1125.9.7430	Tbb1125VSG-1415	0.00701754	2	285	1	1	1 VSG by alignment, 1 VSG detected de novo	2307
D10_mouse1_fat	gon. fat	Mouse 1	Tb1125.9.7430	Tbb1125VSG-1415	0.0280374	3	107	1	3	>1 VSGs by alignment, 1 VSG detected de novo	3985
D14_mouse1_fat	gon. fat	Mouse 1	Tb1125.9.7430	Tbb1125VSG-1415	0.017094	6	351	1	1	1 VSG by alignment, 1 VSG detected de novo	5794
D21_mouse1_fat	gon. fat	Mouse 1	Tb1125.9.7430	Tbb1125VSG-1415	0.0163043	3	184	1	1	1 VSG by alignment, 1 VSG detected de novo	4539
E1_mouse1_fat	gon. fat	Mouse 1	Tb1125.9.7430	Tbb1125VSG-1415	0.0416667	3	72	0	1	1 VSG by alignment, no VSG detected de novo	3442
E3_mouse1_fat	gon. fat	Mouse 1	Tb1125.9.7430	Tbb1125VSG-1415	0.0041841	2	478	1	1	1 VSG by alignment, 1 VSG detected de novo	4074
E13_mouse1_fat	gon. fat	Mouse 1	Tb1125.9.7430	Tbb1125VSG-1415	0.00503778	2	397	1	1	1 VSG by alignment, 1 VSG detected de novo	6159
E14_mouse1_fat	gon. fat	Mouse 1	Tb1125.9.7430	Tbb1125VSG-1415	0.108108	4	37	0	5	>1 VSGs by alignment, no VSG detected de novo	4432
E15_mouse1_fat	gon. fat	Mouse 1	Tb1125.9.7430	Tbb1125VSG-1415	0.0266667	4	150	1	1	1 VSG by alignment, 1 VSG detected de novo	4883
E17_mouse1_fat	gon. fat	Mouse 1	Tb1125.9.7430	Tbb1125VSG-1415	0.0172414	1	58	1	7	>1 VSGs by alignment, 1 VSG detected de novo	2911
E24_mouse1_fat	gon. fat	Mouse 1	Tb1125.9.7430	Tbb1125VSG-1415	0.00719424	1	139	1	1	1 VSG by alignment, 1 VSG detected de novo	3930
F10_mouse1_fat	gon. fat	Mouse 1	Tb1125.9.7430	Tbb1125VSG-1415	0.00997506	4	401	2	1	1 VSG by alignment, > 1 detected de novo	4539
G9_mouse1_fat	gon. fat	Mouse 1	Tb1125.9.7430	Tbb1125VSG-1415	0.00423729	1	236	1	1	1 VSG by alignment, 1 VSG detected de novo	2667
G12_mouse1_fat	gon. fat	Mouse 1	Tb1125.9.7430	Tbb1125VSG-1415	0.0723684	11	152	1	5	>1 VSGs by alignment, 1 VSG detected de novo	6050
G13_mouse1_fat	gon. fat	Mouse 1	Tb1125.9.7430	Tbb1125VSG-1415	0.0263158	2	76	1	8	>1 VSGs by alignment, 1 VSG detected de novo	3711
H5_mouse1_fat	gon. fat	Mouse 1	Tb1125.9.7430	Tbb1125VSG-1415	0.0178571	1	56	1	1	1 VSG by alignment, 1 VSG detected de novo	1384
H9_mouse1_fat	gon. fat	Mouse 1	Tb1125.9.7430	Tbb1125VSG-1415	0.00480769	1	208	1	1	1 VSG by alignment, 1 VSG detected de novo	4844
H14_mouse1_fat	gon. fat	Mouse 1	Tb1125.9.7430	Tbb1125VSG-1415	0.0107066	5	467	1	1	1 VSG by alignment, 1 VSG detected de novo	5267
H16_mouse1_fat	gon. fat	Mouse 1	Tb1125.9.7430	Tbb1125VSG-1415	0.015873	2	126	2	1	1 VSG by alignment, > 1 detected de novo	3077
H18_mouse1_fat	gon. fat	Mouse 1	Tb1125.9.7430	Tbb1125VSG-1415	0.0333333	1	30	0	1	1 VSG by alignment, no VSG detected de novo	1342
H20_mouse1_fat	gon. fat	Mouse 1	Tb1125.9.7430	Tbb1125VSG-1415	0.105263	2	19	0	2	>1 VSGs by alignment, no VSG detected de novo	1576
I1_mouse1_fat	gon. fat	Mouse 1	Tb1125.9.7430	Tbb1125VSG-1415	0.0106383	2	188	1	1	1 VSG by alignment, 1 VSG detected de novo	2841
I6_mouse1_fat	gon. fat	Mouse 1	Tb1125.9.7430	Tbb1125VSG-1415	0.0151515	2	132	1	5	>1 VSGs by alignment, 1 VSG detected de novo	2857
I7_mouse1_fat	gon. fat	Mouse 1	Tb1125.9.7430	Tbb1125VSG-1415	0.0212766	2	94	1	7	>1 VSGs by alignment, 1 VSG detected de novo	2911
I10_mouse1_fat	gon. fat	Mouse 1	Tb1125.9.7430	Tbb1125VSG-1415	0.00267738	2	747	1	1	1 VSG by alignment, 1 VSG detected de novo	9351
I13_mouse1_fat	gon. fat	Mouse 1	Tb1125.9.7430	Tbb1125VSG-1415	0.00153374	1	652	1	1	1 VSG by alignment, 1 VSG detected de novo	6549
I24_mouse1_fat	gon. fat	Mouse 1	Tb1125.9.7430	Tbb1125VSG-1415	0.037037	1	27	1	2	>1 VSGs by alignment, 1 VSG detected de novo	1735
J5_mouse1_fat	gon. fat	Mouse 1	Tb1125.9.7430	Tbb1125VSG-1415	0.0140845	1	71	0	1	1 VSG by alignment, no VSG detected de novo	1424
J11_mouse1_fat	gon. fat	Mouse 1	Tb1125.9.7430	Tbb1125VSG-1415	0.00423729	1	236	1	1	1 VSG by alignment, 1 VSG detected de novo	5823
K6_mouse1_fat	gon. fat	Mouse 1	Tb1125.9.7430	Tbb1125VSG-1415	0.00510204	2	392	1	1	1 VSG by alignment, 1 VSG detected de novo	6351
K11_mouse1_fat	gon. fat	Mouse 1	Tb1125.9.7430	Tbb1125VSG-1415	0.00377358	1	265	1	1	1 VSG by alignment, 1 VSG detected de novo	3871
K13_mouse1_fat	gon. fat	Mouse 1	Tb1125.9.7430	Tbb1125VSG-1415	0.00831601	4	481	1	1	1 VSG by alignment, 1 VSG detected de novo	6804
K21_mouse1_fat	gon. fat	Mouse 1	Tb1125.9.7430	Tbb1125VSG-1415	0.030303	2	66	0	1	1 VSG by alignment, no VSG detected de novo	1737
K24_mouse1_fat	gon. fat	Mouse 1	Tb1125.9.7430	Tbb1125VSG-1415	0.0101351	3	296	1	1	1 VSG by alignment, 1 VSG detected de novo	6001
L2_mouse1_fat	gon. fat	Mouse 1	Tb1125.9.7430	Tbb1125VSG-1415	0.003367	1	297	1	1	1 VSG by alignment, 1 VSG detected de novo	6285
L7_mouse1_fat	gon. fat	Mouse 1	Tb1125.9.7430	Tbb1125VSG-1415	0.0208024	14	673	1	1	1 VSG by alignment, 1 VSG detected de novo	8752
L9_mouse1_fat	gon. fat	Mouse 1	Tb1125.9.7430	Tbb1125VSG-1415	0.00684932	5	730	1	1	1 VSG by alignment, 1 VSG detected de novo	7911
L10_mouse1_fat	gon. fat	Mouse 1	Tb1125.9.7430	Tbb1125VSG-1415	0.00387597	1	258	1	11	>1 VSGs by alignment, 1 VSG detected de novo	4601
L11_mouse1_fat	gon. fat	Mouse 1	Tb1125.9.7430	Tbb1125VSG-1415	0.00631579	3	475	1	1	1 VSG by alignment, 1 VSG detected de novo	7652
L13_mouse1_fat	gon. fat	Mouse 1	Tb1125.9.7430	Tbb1125VSG-1415	0.00433839	2	461	1	1	1 VSG by alignment, 1 VSG detected de novo	6613
L15_mouse1_fat	gon. fat	Mouse 1	Tb1125.9.7430	Tbb1125VSG-1415	0.0347826	4	115	1	1	1 VSG by alignment, 1 VSG detected de novo	4045
L19_mouse1_fat	gon. fat	Mouse 1	Tb1125.9.7430	Tbb1125VSG-1415	0.004	1	250	1	1	1 VSG by alignment, 1 VSG detected de novo	2048
L22_mouse1_fat	gon. fat	Mouse 1	Tb1125.9.7430	Tbb1125VSG-1415	0.0181818	1	55	0	3	>1 VSGs by alignment, no VSG detected de novo	2470
L23_mouse1_fat	gon. fat	Mouse 1	Tb1125.9.7430	Tbb1125VSG-1415	0.0434783	8	184	1	1	1 VSG by alignment, 1 VSG detected de novo	4541
M1_mouse1_fat	gon. fat	Mouse 1	Tb1125.9.7430	Tbb1125VSG-1415	0.0181818	3	165	1	1	1 VSG by alignment, 1 VSG detected de novo	5524
M3_mouse1_fat	gon. fat	Mouse 1	Tb1125.9.7430	Tbb1125VSG-1415	0.0152672	4	262	1	1	1 VSG by alignment, 1 VSG detected de novo	7952
M4_mouse1_fat	gon. fat	Mouse 1	Tb1125.9.7430	Tbb1125VSG-1415	0.0170455	6	352	0	1	1 VSG by alignment, no VSG detected de novo	11323
M6_mouse1_fat	gon. fat	Mouse 1	Tb1125.9.7430	Tbb1125VSG-1415	0.00645161	2	310	1	1	1 VSG by alignment, 1 VSG detected de novo	4903
M7_mouse1_fat	gon. fat	Mouse 1	Tb1125.9.7430	Tbb1125VSG-1415	0.00404858	1	247	1	1	1 VSG by alignment, 1 VSG detected de novo	4789
M9_mouse1_fat	gon. fat	Mouse 1	Tb1125.9.7430	Tbb1125VSG-1415	0.0502283	11	219	1	17	>1 VSGs by alignment, 1 VSG detected de novo	12657
M15_mouse1_fat	gon. fat	Mouse 1	Tb1125.9.7430	Tbb1125VSG-1415	0.00847458	2	236	1	1	1 VSG by alignment, 1 VSG detected de novo	4893
M16_mouse1_fat	gon. fat	Mouse 1	Tb1125.9.7430	Tbb1125VSG-1415	0.00857143	3	350	1	6	>1 VSGs by alignment, 1 VSG detected de novo	5526
M18_mouse1_fat	gon. fat	Mouse 1	Tb1125.9.7430	Tbb1125VSG-1415	0.00458716	1	218	1	1	1 VSG by alignment, 1 VSG detected de novo	4337
M20_mouse1_fat	gon. fat	Mouse 1	Tb1125.9.7430	Tbb1125VSG-1415	0.00557103	2	359	1	1	1 VSG by alignment, 1 VSG detected de novo	3627
M21_mouse1_fat	gon. fat	Mouse 1	Tb1125.9.7430	Tbb1125VSG-1415	0.00862069	1	116	1	1	1 VSG by alignment, 1 VSG detected de novo	4196
M22_mouse1_fat	gon. fat	Mouse 1	Tb1125.9.7430	Tbb1125VSG-1415	0.0384615	2	52	1	7	>1 VSGs by alignment, 1 VSG detected de novo	3992
N1_mouse1_fat	gon. fat	Mouse 1	Tb1125.9.7430	Tbb1125VSG-1415	0.00961538	2	208	1	5	>1 VSGs by alignment, 1 VSG detected de novo	6214
N3_mouse1_fat	gon. fat	Mouse 1	Tb1125.9.7430	Tbb1125VSG-1415	0.0257143	9	350	1	8	>1 VSGs by alignment, 1 VSG detected de novo	4268
N6_mouse1_fat	gon. fat	Mouse 1	Tb1125.9.7430	Tbb1125VSG-1415	0.00331126	2	604	1	1	1 VSG by alignment, 1 VSG detected de novo	5377
N8_mouse1_fat	gon. fat	Mouse 1	Tb1125.9.7430	Tbb1125VSG-1415	0.00150376	1	665	1	1	1 VSG by alignment, 1 VSG detected de novo	2920
N9_mouse1_fat	gon. fat	Mouse 1	Tb1125.9.7430	Tbb1125VSG-1415	0.125	3	24	1	7	>1 VSGs by alignment, 1 VSG detected de novo	6603
N11_mouse1_fat	gon. fat	Mouse 1	Tb1125.9.7430	Tbb1125VSG-1415	0.00369004	1	271	1	1	1 VSG by alignment, 1 VSG detected de novo	4383
N16_mouse1_fat	gon. fat	Mouse 1	Tb1125.9.7430	Tbb1125VSG-1415	0.00263852	1	379	1	1	1 VSG by alignment, 1 VSG detected de novo	5591
N20_mouse1_fat	gon. fat	Mouse 1	Tb1125.9.7430	Tbb1125VSG-1415	0.0448718	7	156	1	1	1 VSG by alignment, 1 VSG detected de novo	7266
N21_mouse1_fat	gon. fat	Mouse 1	Tb1125.9.7430	Tbb1125VSG-1415	0.00559701	3	536	1	1	1 VSG by alignment, 1 VSG detected de novo	9580
N23_mouse1_fat	gon. fat	Mouse 1	Tb1125.9.7430	Tbb1125VSG-1415	0.017341	3	173	1	6	>1 VSGs by alignment, 1 VSG detected de novo	4295
O2_mouse1_fat	gon. fat	Mouse 1	Tb1125.9.7430	Tbb1125VSG-1415	0.00406504	1	246	1	1	1 VSG by alignment, 1 VSG detected de novo	2459
O3_mouse1_fat	gon. fat	Mouse 1	Tb1125.9.7430	Tbb1125VSG-1415	0.129032	4	31	0	5	>1 VSGs by alignment, no VSG detected de novo	2161
O7_mouse1_fat	gon. fat	Mouse 1	Tb1125.9.7430	Tbb1125VSG-1415	0.0217391	1	46	0	5	>1 VSGs by alignment, no VSG detected de novo	2389
O9_mouse1_fat	gon. fat	Mouse 1	Tb1125.9.7430	Tbb1125VSG-1415	0.0188679	2	106	1	1	1 VSG by alignment, 1 VSG detected de novo	2053
O15_mouse1_fat	gon. fat	Mouse 1	Tb1125.9.7430	Tbb1125VSG-1415	0.0121951	1	82	1	7	>1 VSGs by alignment, 1 VSG detected de novo	5592
O16_mouse1_fat	gon. fat	Mouse 1	Tb1125.9.7430	Tbb1125VSG-1415	0.0212766	7	329	1	1	1 VSG by alignment, 1 VSG detected de novo	6947
O17_mouse1_fat	gon. fat	Mouse 1	Tb1125.9.7430	Tbb1125VSG-1415	0.008	3	375	1	1	1 VSG by alignment, 1 VSG detected de novo	7319
O18_mouse1_fat	gon. fat	Mouse 1	Tb1125.9.7430	Tbb1125VSG-1415	0.0342679	11	321	1	6	>1 VSGs by alignment, 1 VSG detected de novo	7783
P19_mouse1_fat	gon. fat	Mouse 1	Tb1125.9.7430	Tbb1125VSG-1415	0.00416667	3	720	1	1	1 VSG by alignment, 1 VSG detected de novo	9159
P23_mouse1_fat	gon. fat	Mouse 1	Tb1125.9.7430	Tbb1125VSG-1415	0.0652174	3	46	0	4	>1 VSGs by alignment, no VSG detected de novo	3398
A18_mouse2_blood	blood	Mouse 2	Tb1125.9.7430	Tbb1125VSG-1415	0.0504202	6	119	1	6	>1 VSGs by alignment, 1 VSG detected de novo	6982
B22_mouse2_blood	blood	Mouse 2	Tb1125.9.7430	Tbb1125VSG-1415	0.015748	2	127	1	1	1 VSG by alignment, 1 VSG detected de novo	1964
B24_mouse2_blood	blood	Mouse 2	Tb1125.9.7430	Tbb1125VSG-1415	0.00925926	1	108	1	6	>1 VSGs by alignment, 1 VSG detected de novo	3764
D19_mouse2_blood	blood	Mouse 2	Tb1125.9.7430	Tbb1125VSG-1415	0.0625	1	16	1	4	>1 VSGs by alignment, 1 VSG detected de novo	4827
F21_mouse2_blood	blood	Mouse 2	Tb1125.9.7430	Tbb1125VSG-1415	0.04	1	25	1	3	>1 VSGs by alignment, 1 VSG detected de novo	3748
G8_mouse2_blood	blood	Mouse 2	Tb1125.9.7430	Tbb1125VSG-1415	0.011236	1	89	1	1	1 VSG by alignment, 1 VSG detected de novo	1318
H22_mouse2_blood	blood	Mouse 2	Tb1125.9.7430	Tbb1125VSG-1415	0.291667	7	24	1	3	>1 VSGs by alignment, 1 VSG detected de novo	3829
I16_mouse2_blood	blood	Mouse 2	Tb1125.9.7430	Tbb1125VSG-1415	0.230769	3	13	1	2	>1 VSGs by alignment, 1 VSG detected de novo	4985
I18_mouse2_blood	blood	Mouse 2	Tb1125.9.7430	Tbb1125VSG-1415	0.00420168	1	238	1	1	1 VSG by alignment, 1 VSG detected de novo	4457
I20_mouse2_blood	blood	Mouse 2	Tb1125.9.7430	Tbb1125VSG-1415	0.00331675	2	603	1	1	1 VSG by alignment, 1 VSG detected de novo	9979
K21_mouse2_blood	blood	Mouse 2	Tb1125.9.7430	Tbb1125VSG-1415	0.021978	2	91	1	10	>1 VSGs by alignment, 1 VSG detected de novo	5529
K23_mouse2_blood	blood	Mouse 2	Tb1125.9.7430	Tbb1125VSG-1415	0.0288462	6	208	1	1	1 VSG by alignment, 1 VSG detected de novo	4828
L5_mouse2_blood	blood	Mouse 2	Tb1125.9.7430	Tbb1125VSG-1415	0.0333333	1	30	1	2	>1 VSGs by alignment, 1 VSG detected de novo	2385
L22_mouse2_blood	blood	Mouse 2	Tb1125.9.7430	Tbb1125VSG-1415	0.157895	6	38	1	5	>1 VSGs by alignment, 1 VSG detected de novo	5806
M4_mouse2_blood	blood	Mouse 2	Tb1125.9.7430	Tbb1125VSG-1415	0.0263158	1	38	1	4	>1 VSGs by alignment, 1 VSG detected de novo	4724
N5_mouse2_blood	blood	Mouse 2	Tb1125.9.7430	Tbb1125VSG-1415	0.00757576	2	264	1	1	1 VSG by alignment, 1 VSG detected de novo	6924
N24_mouse2_blood	blood	Mouse 2	Tb1125.9.7430	Tbb1125VSG-1415	0.0909091	1	11	1	2	>1 VSGs by alignment, 1 VSG detected de novo	1702
O5_mouse2_blood	blood	Mouse 2	Tb1125.9.7430	Tbb1125VSG-1415	0.15	3	20	1	4	>1 VSGs by alignment, 1 VSG detected de novo	6155
O10_mouse2_blood	blood	Mouse 2	Tb1125.9.7430	Tbb1125VSG-1415	0.0333333	1	30	0	1	1 VSG by alignment, no VSG detected de novo	1128
O15_mouse2_blood	blood	Mouse 2	Tb1125.9.7430	Tbb1125VSG-1415	0.0344828	2	58	1	4	>1 VSGs by alignment, 1 VSG detected de novo	2402
P2_mouse2_blood	blood	Mouse 2	Tb1125.9.7430	Tbb1125VSG-1415	0.0869565	2	23	1	3	>1 VSGs by alignment, 1 VSG detected de novo	3973
P15_mouse2_blood	blood	Mouse 2	Tb1125.9.7430	Tbb1125VSG-1415	0.0190476	2	105	1	1	1 VSG by alignment, 1 VSG detected de novo	2322
P20_mouse2_blood	blood	Mouse 2	Tb1125.9.7430	Tbb1125VSG-1415	0.0212766	1	47	1	4	>1 VSGs by alignment, 1 VSG detected de novo	4370
P23_mouse2_blood	blood	Mouse 2	Tb1125.9.7430	Tbb1125VSG-1415	0.0434783	1	23	1	1	1 VSG by alignment, 1 VSG detected de novo	3430
C15_mouse2_lung	lung	Mouse 2	Tb1125.9.7430	Tbb1125VSG-1415	0.178571	5	28	1	6	>1 VSGs by alignment, 1 VSG detected de novo	7761
C16_mouse2_lung	lung	Mouse 2	Tb1125.9.7430	Tbb1125VSG-1415	0.00593472	2	337	1	1	1 VSG by alignment, 1 VSG detected de novo	8464
C21_mouse2_lung	lung	Mouse 2	Tb1125.9.7430	Tbb1125VSG-1415	0.00289017	1	346	1	1	1 VSG by alignment, 1 VSG detected de novo	5834
D15_mouse2_lung	lung	Mouse 2	Tb1125.9.7430	Tbb1125VSG-1415	0.097561	4	41	1	6	>1 VSGs by alignment, 1 VSG detected de novo	7265
D17_mouse2_lung	lung	Mouse 2	Tb1125.9.7430	Tbb1125VSG-1415	0.012987	1	77	1	1	1 VSG by alignment, 1 VSG detected de novo	5341
G12_mouse2_lung	lung	Mouse 2	Tb1125.9.7430	Tbb1125VSG-1415	0.111111	2	18	1	4	>1 VSGs by alignment, 1 VSG detected de novo	3889
H1_mouse2_lung	lung	Mouse 2	Tb1125.9.7430	Tbb1125VSG-1415	0.00247525	1	404	1	1	1 VSG by alignment, 1 VSG detected de novo	8332
H6_mouse2_lung	lung	Mouse 2	Tb1125.9.7430	Tbb1125VSG-1415	0.00346021	1	289	1	1	1 VSG by alignment, 1 VSG detected de novo	6525
H12_mouse2_lung	lung	Mouse 2	Tb1125.9.7430	Tbb1125VSG-1415	0.0226629	8	353	1	1	1 VSG by alignment, 1 VSG detected de novo	4590
I22_mouse2_lung	lung	Mouse 2	Tb1125.9.7430	Tbb1125VSG-1415	0.00408163	1	245	1	1	1 VSG by alignment, 1 VSG detected de novo	5387
I24_mouse2_lung	lung	Mouse 2	Tb1125.9.7430	Tbb1125VSG-1415	0.0357143	1	28	1	3	>1 VSGs by alignment, 1 VSG detected de novo	7232
J13_mouse2_lung	lung	Mouse 2	Tb1125.9.7430	Tbb1125VSG-1415	0.0123457	1	81	0	6	>1 VSGs by alignment, no VSG detected de novo	10875
M18_mouse2_lung	lung	Mouse 2	Tb1125.9.7430	Tbb1125VSG-1415	0.0117647	2	170	1	1	1 VSG by alignment, 1 VSG detected de novo	6949
M19_mouse2_lung	lung	Mouse 2	Tb1125.9.7430	Tbb1125VSG-1415	0.0625	1	16	1	2	>1 VSGs by alignment, 1 VSG detected de novo	1908
N17_mouse2_lung	lung	Mouse 2	Tb1125.9.7430	Tbb1125VSG-1415	0.0181818	1	55	1	3	>1 VSGs by alignment, 1 VSG detected de novo	9722
N21_mouse2_lung	lung	Mouse 2	Tb1125.9.7430	Tbb1125VSG-1415	0.0482759	7	145	1	1	1 VSG by alignment, 1 VSG detected de novo	5899
O15_mouse2_lung	lung	Mouse 2	Tb1125.9.7430	Tbb1125VSG-1415	0.00315457	1	317	1	1	1 VSG by alignment, 1 VSG detected de novo	6506
O20_mouse2_lung	lung	Mouse 2	Tb1125.9.7430	Tbb1125VSG-1415	0.04	8	200	1	14	>1 VSGs by alignment, 1 VSG detected de novo	10774
O22_mouse2_lung	lung	Mouse 2	Tb1125.9.7430	Tbb1125VSG-1415	0.0285714	1	35	1	7	>1 VSGs by alignment, 1 VSG detected de novo	12565
O23_mouse2_lung	lung	Mouse 2	Tb1125.9.7430	Tbb1125VSG-1415	0.0110132	5	454	1	1	1 VSG by alignment, 1 VSG detected de novo	10451
A1_mouse2_heart	heart	Mouse 2	Tb1125.9.7430	Tbb1125VSG-1415	0.00543478	1	184	0	1	1 VSG by alignment, no VSG detected de novo	4320
A2_mouse2_heart	heart	Mouse 2	Tb1125.9.7430	Tbb1125VSG-1415	0.00826446	3	363	1	1	1 VSG by alignment, 1 VSG detected de novo	6129
A17_mouse2_heart	heart	Mouse 2	Tb1125.9.7430	Tbb1125VSG-1415	0.0138249	3	217	1	1	1 VSG by alignment, 1 VSG detected de novo	6874
A19_mouse2_heart	heart	Mouse 2	Tb1125.9.7430	Tbb1125VSG-1415	0.0232558	1	43	1	3	>1 VSGs by alignment, 1 VSG detected de novo	4018
A23_mouse2_heart	heart	Mouse 2	Tb1125.9.7430	Tbb1125VSG-1415	0.153846	2	13	1	4	>1 VSGs by alignment, 1 VSG detected de novo	6101
A24_mouse2_heart	heart	Mouse 2	Tb1125.9.7430	Tbb1125VSG-1415	0.0769231	1	13	1	4	>1 VSGs by alignment, 1 VSG detected de novo	7403
B3_mouse2_heart	heart	Mouse 2	Tb1125.9.7430	Tbb1125VSG-1415	0.142857	4	28	1	6	>1 VSGs by alignment, 1 VSG detected de novo	4276
B4_mouse2_heart	heart	Mouse 2	Tb1125.9.7430	Tbb1125VSG-1415	0.0185185	7	378	1	1	1 VSG by alignment, 1 VSG detected de novo	4367
B8_mouse2_heart	heart	Mouse 2	Tb1125.9.7430	Tbb1125VSG-1415	0.00655738	2	305	1	1	1 VSG by alignment, 1 VSG detected de novo	7653
B14_mouse2_heart	heart	Mouse 2	Tb1125.9.7430	Tbb1125VSG-1415	0.00591716	1	169	1	1	1 VSG by alignment, 1 VSG detected de novo	7086
B22_mouse2_heart	heart	Mouse 2	Tb1125.9.7430	Tbb1125VSG-1415	0.0213777	9	421	1	1	1 VSG by alignment, 1 VSG detected de novo	6334
C6_mouse2_heart	heart	Mouse 2	Tb1125.9.7430	Tbb1125VSG-1415	0.010101	1	99	1	1	1 VSG by alignment, 1 VSG detected de novo	5142
C13_mouse2_heart	heart	Mouse 2	Tb1125.9.7430	Tbb1125VSG-1415	0.0114943	3	261	1	1	1 VSG by alignment, 1 VSG detected de novo	3809
C20_mouse2_heart	heart	Mouse 2	Tb1125.9.7430	Tbb1125VSG-1415	0.0114504	3	262	1	1	1 VSG by alignment, 1 VSG detected de novo	7918
D1_mouse2_heart	heart	Mouse 2	Tb1125.9.7430	Tbb1125VSG-1415	0.0434783	5	115	1	1	1 VSG by alignment, 1 VSG detected de novo	7652
D11_mouse2_heart	heart	Mouse 2	Tb1125.9.7430	Tbb1125VSG-1415	0.0185185	1	54	0	1	1 VSG by alignment, no VSG detected de novo	1943
D13_mouse2_heart	heart	Mouse 2	Tb1125.9.7430	Tbb1125VSG-1415	0.307692	4	13	1	2	>1 VSGs by alignment, 1 VSG detected de novo	3703
D15_mouse2_heart	heart	Mouse 2	Tb1125.9.7430	Tbb1125VSG-1415	0.0140515	6	427	1	1	1 VSG by alignment, 1 VSG detected de novo	8152
D21_mouse2_heart	heart	Mouse 2	Tb1125.9.7430	Tbb1125VSG-1415	0.166667	3	18	1	7	>1 VSGs by alignment, 1 VSG detected de novo	4166
E2_mouse2_heart	heart	Mouse 2	Tb1125.9.7430	Tbb1125VSG-1415	0.00802139	3	374	1	1	1 VSG by alignment, 1 VSG detected de novo	3458
E5_mouse2_heart	heart	Mouse 2	Tb1125.9.7430	Tbb1125VSG-1415	0.0065445	5	764	1	1	1 VSG by alignment, 1 VSG detected de novo	4921
E6_mouse2_heart	heart	Mouse 2	Tb1125.9.7430	Tbb1125VSG-1415	0.00346021	1	289	1	1	1 VSG by alignment, 1 VSG detected de novo	2562
E10_mouse2_heart	heart	Mouse 2	Tb1125.9.7430	Tbb1125VSG-1415	0.0344828	1	29	1	3	>1 VSGs by alignment, 1 VSG detected de novo	2400
E17_mouse2_heart	heart	Mouse 2	Tb1125.9.7430	Tbb1125VSG-1415	0.0153257	4	261	1	1	1 VSG by alignment, 1 VSG detected de novo	5542
E20_mouse2_heart	heart	Mouse 2	Tb1125.9.7430	Tbb1125VSG-1415	0.210526	4	19	1	2	>1 VSGs by alignment, 1 VSG detected de novo	3620
E23_mouse2_heart	heart	Mouse 2	Tb1125.9.7430	Tbb1125VSG-1415	0.00337838	1	296	1	1	1 VSG by alignment, 1 VSG detected de novo	3189
E24_mouse2_heart	heart	Mouse 2	Tb1125.9.7430	Tbb1125VSG-1415	0.00549451	2	364	1	1	1 VSG by alignment, 1 VSG detected de novo	4855
F3_mouse2_heart	heart	Mouse 2	Tb1125.9.7430	Tbb1125VSG-1415	0.0163043	6	368	1	1	1 VSG by alignment, 1 VSG detected de novo	5322
F15_mouse2_heart	heart	Mouse 2	Tb1125.9.7430	Tbb1125VSG-1415	0.0235849	5	212	1	1	1 VSG by alignment, 1 VSG detected de novo	5253
F24_mouse2_heart	heart	Mouse 2	Tb1125.9.7430	Tbb1125VSG-1415	0.0046729	1	214	1	1	1 VSG by alignment, 1 VSG detected de novo	4336
G1_mouse2_heart	heart	Mouse 2	Tb1125.9.7430	Tbb1125VSG-1415	0.00931677	3	322	1	1	1 VSG by alignment, 1 VSG detected de novo	7213
G3_mouse2_heart	heart	Mouse 2	Tb1125.9.7430	Tbb1125VSG-1415	0.0192308	4	208	1	1	1 VSG by alignment, 1 VSG detected de novo	6766
G4_mouse2_heart	heart	Mouse 2	Tb1125.9.7430	Tbb1125VSG-1415	0.00925926	2	216	1	1	1 VSG by alignment, 1 VSG detected de novo	5398
G11_mouse2_heart	heart	Mouse 2	Tb1125.9.7430	Tbb1125VSG-1415	0.0175439	1	57	1	4	>1 VSGs by alignment, 1 VSG detected de novo	2813
H1_mouse2_heart	heart	Mouse 2	Tb1125.9.7430	Tbb1125VSG-1415	0.014218	6	422	1	1	1 VSG by alignment, 1 VSG detected de novo	8699
H9_mouse2_heart	heart	Mouse 2	Tb1125.9.7430	Tbb1125VSG-1415	0.0909091	2	22	0	8	>1 VSGs by alignment, no VSG detected de novo	4471
H12_mouse2_heart	heart	Mouse 2	Tb1125.9.7430	Tbb1125VSG-1415	0.0571429	8	140	1	1	1 VSG by alignment, 1 VSG detected de novo	2822
H16_mouse2_heart	heart	Mouse 2	Tb1125.9.7430	Tbb1125VSG-1415	0.0104167	3	288	1	1	1 VSG by alignment, 1 VSG detected de novo	2792
H19_mouse2_heart	heart	Mouse 2	Tb1125.9.7430	Tbb1125VSG-1415	0.0153846	2	130	1	1	1 VSG by alignment, 1 VSG detected de novo	2342
H23_mouse2_heart	heart	Mouse 2	Tb1125.9.7430	Tbb1125VSG-1415	0.0223464	4	179	1	1	1 VSG by alignment, 1 VSG detected de novo	4699
I7_mouse2_heart	heart	Mouse 2	Tb1125.9.7430	Tbb1125VSG-1415	0.0131579	1	76	1	1	1 VSG by alignment, 1 VSG detected de novo	4400
I12_mouse2_heart	heart	Mouse 2	Tb1125.9.7430	Tbb1125VSG-1415	0.078125	5	64	1	5	>1 VSGs by alignment, 1 VSG detected de novo	4748
I13_mouse2_heart	heart	Mouse 2	Tb1125.9.7430	Tbb1125VSG-1415	0.012012	4	333	1	1	1 VSG by alignment, 1 VSG detected de novo	5226
I15_mouse2_heart	heart	Mouse 2	Tb1125.9.7430	Tbb1125VSG-1415	0.0114723	6	523	1	1	1 VSG by alignment, 1 VSG detected de novo	8954
I16_mouse2_heart	heart	Mouse 2	Tb1125.9.7430	Tbb1125VSG-1415	0.0909091	1	11	1	2	>1 VSGs by alignment, 1 VSG detected de novo	2438
J3_mouse2_heart	heart	Mouse 2	Tb1125.9.7430	Tbb1125VSG-1415	0.0125	3	240	1	1	1 VSG by alignment, 1 VSG detected de novo	7769
J9_mouse2_heart	heart	Mouse 2	Tb1125.9.7430	Tbb1125VSG-1415	0.16	4	25	1	7	>1 VSGs by alignment, 1 VSG detected de novo	6071
J10_mouse2_heart	heart	Mouse 2	Tb1125.9.7430	Tbb1125VSG-1415	0.0769231	1	13	1	4	>1 VSGs by alignment, 1 VSG detected de novo	5231
J13_mouse2_heart	heart	Mouse 2	Tb1125.9.7430	Tbb1125VSG-1415	0.0222222	1	45	1	10	>1 VSGs by alignment, 1 VSG detected de novo	7766
J15_mouse2_heart	heart	Mouse 2	Tb1125.9.7430	Tbb1125VSG-1415	0.0320513	5	156	2	1	1 VSG by alignment, > 1 detected de novo	4016
J19_mouse2_heart	heart	Mouse 2	Tb1125.9.7430	Tbb1125VSG-1415	0.0428571	3	70	0	6	>1 VSGs by alignment, no VSG detected de novo	4134
J22_mouse2_heart	heart	Mouse 2	Tb1125.9.7430	Tbb1125VSG-1415	0.0162602	2	123	1	1	1 VSG by alignment, 1 VSG detected de novo	1979
J23_mouse2_heart	heart	Mouse 2	Tb1125.9.7430	Tbb1125VSG-1415	0.0869565	2	23	1	4	>1 VSGs by alignment, 1 VSG detected de novo	3468
J24_mouse2_heart	heart	Mouse 2	Tb1125.9.7430	Tbb1125VSG-1415	0.0307692	6	195	1	1	1 VSG by alignment, 1 VSG detected de novo	2583
K3_mouse2_heart	heart	Mouse 2	Tb1125.9.7430	Tbb1125VSG-1415	0.0432099	7	162	0	5	>1 VSGs by alignment, no VSG detected de novo	5242
K13_mouse2_heart	heart	Mouse 2	Tb1125.9.7430	Tbb1125VSG-1415	0.00304878	1	328	1	1	1 VSG by alignment, 1 VSG detected de novo	5902
K17_mouse2_heart	heart	Mouse 2	Tb1125.9.7430	Tbb1125VSG-1415	0.0740741	2	27	1	7	>1 VSGs by alignment, 1 VSG detected de novo	3999
K21_mouse2_heart	heart	Mouse 2	Tb1125.9.7430	Tbb1125VSG-1415	0.00377358	1	265	1	1	1 VSG by alignment, 1 VSG detected de novo	6617
L3_mouse2_heart	heart	Mouse 2	Tb1125.9.7430	Tbb1125VSG-1415	0.117647	2	17	0	5	>1 VSGs by alignment, no VSG detected de novo	6694
L15_mouse2_heart	heart	Mouse 2	Tb1125.9.7430	Tbb1125VSG-1415	0.00877193	1	114	2	3	>1 VSGs by alignment, >1 VSG detected de novo	3522
M2_mouse2_heart	heart	Mouse 2	Tb1125.9.7430	Tbb1125VSG-1415	0.15	3	20	1	3	>1 VSGs by alignment, 1 VSG detected de novo	4283
M3_mouse2_heart	heart	Mouse 2	Tb1125.9.7430	Tbb1125VSG-1415	0.00165289	1	605	1	6	>1 VSGs by alignment, 1 VSG detected de novo	5056
M6_mouse2_heart	heart	Mouse 2	Tb1125.9.7430	Tbb1125VSG-1415	0.00323625	1	309	1	1	1 VSG by alignment, 1 VSG detected de novo	4819
N2_mouse2_heart	heart	Mouse 2	Tb1125.9.7430	Tbb1125VSG-1415	0.0190476	2	105	1	1	1 VSG by alignment, 1 VSG detected de novo	4879
N12_mouse2_heart	heart	Mouse 2	Tb1125.9.7430	Tbb1125VSG-1415	0.003125	1	320	1	1	1 VSG by alignment, 1 VSG detected de novo	5243
N16_mouse2_heart	heart	Mouse 2	Tb1125.9.7430	Tbb1125VSG-1415	0.0526316	1	19	1	5	>1 VSGs by alignment, 1 VSG detected de novo	7255
O1_mouse2_heart	heart	Mouse 2	Tb1125.9.7430	Tbb1125VSG-1415	0.00309598	1	323	1	1	1 VSG by alignment, 1 VSG detected de novo	5946
O2_mouse2_heart	heart	Mouse 2	Tb1125.9.7430	Tbb1125VSG-1415	0.0196629	7	356	1	1	1 VSG by alignment, 1 VSG detected de novo	6449
O14_mouse2_heart	heart	Mouse 2	Tb1125.9.7430	Tbb1125VSG-1415	0.0152091	4	263	0	1	1 VSG by alignment, no VSG detected de novo	4035
O21_mouse2_heart	heart	Mouse 2	Tb1125.9.7430	Tbb1125VSG-1415	0.285714	6	21	1	5	>1 VSGs by alignment, 1 VSG detected de novo	4899
O23_mouse2_heart	heart	Mouse 2	Tb1125.9.7430	Tbb1125VSG-1415	0.148148	4	27	1	7	>1 VSGs by alignment, 1 VSG detected de novo	4871
P2_mouse2_heart	heart	Mouse 2	Tb1125.9.7430	Tbb1125VSG-1415	0.00686499	3	437	1	1	1 VSG by alignment, 1 VSG detected de novo	7866
P3_mouse2_heart	heart	Mouse 2	Tb1125.9.7430	Tbb1125VSG-1415	0.0135135	1	74	1	1	1 VSG by alignment, 1 VSG detected de novo	1073
P6_mouse2_heart	heart	Mouse 2	Tb1125.9.7430	Tbb1125VSG-1415	0.00148148	1	675	1	1	1 VSG by alignment, 1 VSG detected de novo	9753
A4_mouse2_fat	gon. fat	Mouse 2	Tb1125.9.7430	Tbb1125VSG-1415	0.142857	2	14	1	5	>1 VSGs by alignment, 1 VSG detected de novo	4094
A6_mouse2_fat	gon. fat	Mouse 2	Tb1125.9.7430	Tbb1125VSG-1415	0.0204082	2	98	1	1	1 VSG by alignment, 1 VSG detected de novo	4056
A20_mouse2_fat	gon. fat	Mouse 2	Tb1125.9.7430	Tbb1125VSG-1415	0.275862	8	29	2	6	>1 VSGs by alignment, >1 VSG detected de novo	6197
A22_mouse2_fat	gon. fat	Mouse 2	Tb1125.9.7430	Tbb1125VSG-1415	0.00982801	4	407	0	1	1 VSG by alignment, no VSG detected de novo	3920
B10_mouse2_fat	gon. fat	Mouse 2	Tb1125.9.7430	Tbb1125VSG-1415	0.0142857	3	210	1	1	1 VSG by alignment, 1 VSG detected de novo	8098
B17_mouse2_fat	gon. fat	Mouse 2	Tb1125.9.7430	Tbb1125VSG-1415	0.0227273	2	88	1	1	1 VSG by alignment, 1 VSG detected de novo	3222
B18_mouse2_fat	gon. fat	Mouse 2	Tb1125.9.7430	Tbb1125VSG-1415	0.0238095	6	252	1	1	1 VSG by alignment, 1 VSG detected de novo	3246
B20_mouse2_fat	gon. fat	Mouse 2	Tb1125.9.7430	Tbb1125VSG-1415	0.00943396	2	212	1	1	1 VSG by alignment, 1 VSG detected de novo	5915
B21_mouse2_fat	gon. fat	Mouse 2	Tb1125.9.7430	Tbb1125VSG-1415	0.0869565	2	23	1	3	>1 VSGs by alignment, 1 VSG detected de novo	6292
C5_mouse2_fat	gon. fat	Mouse 2	Tb1125.9.7430	Tbb1125VSG-1415	0.00714286	4	560	1	1	1 VSG by alignment, 1 VSG detected de novo	4494
C12_mouse2_fat	gon. fat	Mouse 2	Tb1125.9.7430	Tbb1125VSG-1415	0.105263	2	19	1	4	>1 VSGs by alignment, 1 VSG detected de novo	2553
C16_mouse2_fat	gon. fat	Mouse 2	Tb1125.9.7430	Tbb1125VSG-1415	0.25	3	12	1	3	>1 VSGs by alignment, 1 VSG detected de novo	3183
C17_mouse2_fat	gon. fat	Mouse 2	Tb1125.9.7430	Tbb1125VSG-1415	0.0037594	2	532	1	1	1 VSG by alignment, 1 VSG detected de novo	5278
C19_mouse2_fat	gon. fat	Mouse 2	Tb1125.9.7430	Tbb1125VSG-1415	0.0384615	4	104	1	7	>1 VSGs by alignment, 1 VSG detected de novo	4401
C21_mouse2_fat	gon. fat	Mouse 2	Tb1125.9.7430	Tbb1125VSG-1415	0.00344828	1	290	1	1	1 VSG by alignment, 1 VSG detected de novo	5005
D4_mouse2_fat	gon. fat	Mouse 2	Tb1125.9.7430	Tbb1125VSG-1415	0.0109589	4	365	1	1	1 VSG by alignment, 1 VSG detected de novo	4421
D16_mouse2_fat	gon. fat	Mouse 2	Tb1125.9.7430	Tbb1125VSG-1415	0.0143885	2	139	0	1	1 VSG by alignment, no VSG detected de novo	4064
D20_mouse2_fat	gon. fat	Mouse 2	Tb1125.9.7430	Tbb1125VSG-1415	0.0215054	2	93	1	1	1 VSG by alignment, 1 VSG detected de novo	2145
D21_mouse2_fat	gon. fat	Mouse 2	Tb1125.9.7430	Tbb1125VSG-1415	0.0247934	3	121	3	1	1 VSG by alignment, > 1 detected de novo	5742
E6_mouse2_fat	gon. fat	Mouse 2	Tb1125.9.7430	Tbb1125VSG-1415	0.00949367	3	316	1	1	1 VSG by alignment, 1 VSG detected de novo	5187
E18_mouse2_fat	gon. fat	Mouse 2	Tb1125.9.7430	Tbb1125VSG-1415	0.00938967	2	213	1	1	1 VSG by alignment, 1 VSG detected de novo	2476
E19_mouse2_fat	gon. fat	Mouse 2	Tb1125.9.7430	Tbb1125VSG-1415	0.010101	1	99	0	1	1 VSG by alignment, no VSG detected de novo	1202
G5_mouse2_fat	gon. fat	Mouse 2	Tb1125.9.7430	Tbb1125VSG-1415	0.00738916	3	406	1	1	1 VSG by alignment, 1 VSG detected de novo	1664
G6_mouse2_fat	gon. fat	Mouse 2	Tb1125.9.7430	Tbb1125VSG-1415	0.00421941	1	237	1	1	1 VSG by alignment, 1 VSG detected de novo	5367
G8_mouse2_fat	gon. fat	Mouse 2	Tb1125.9.7430	Tbb1125VSG-1415	0.00609756	2	328	1	1	1 VSG by alignment, 1 VSG detected de novo	4797
G17_mouse2_fat	gon. fat	Mouse 2	Tb1125.9.7430	Tbb1125VSG-1415	0.2	4	20	1	5	>1 VSGs by alignment, 1 VSG detected de novo	4282
G18_mouse2_fat	gon. fat	Mouse 2	Tb1125.9.7430	Tbb1125VSG-1415	0.00626959	2	319	1	1	1 VSG by alignment, 1 VSG detected de novo	4178
G19_mouse2_fat	gon. fat	Mouse 2	Tb1125.9.7430	Tbb1125VSG-1415	0.00177936	1	562	1	1	1 VSG by alignment, 1 VSG detected de novo	5514
G20_mouse2_fat	gon. fat	Mouse 2	Tb1125.9.7430	Tbb1125VSG-1415	0.00879765	3	341	1	1	1 VSG by alignment, 1 VSG detected de novo	7543
H4_mouse2_fat	gon. fat	Mouse 2	Tb1125.9.7430	Tbb1125VSG-1415	0.00408163	1	245	1	1	1 VSG by alignment, 1 VSG detected de novo	3191
H6_mouse2_fat	gon. fat	Mouse 2	Tb1125.9.7430	Tbb1125VSG-1415	0.0245902	6	244	1	1	1 VSG by alignment, 1 VSG detected de novo	3357
I5_mouse2_fat	gon. fat	Mouse 2	Tb1125.9.7430	Tbb1125VSG-1415	0.00534759	2	374	1	1	1 VSG by alignment, 1 VSG detected de novo	2936
I6_mouse2_fat	gon. fat	Mouse 2	Tb1125.9.7430	Tbb1125VSG-1415	0.1875	3	16	1	3	>1 VSGs by alignment, 1 VSG detected de novo	6006
I16_mouse2_fat	gon. fat	Mouse 2	Tb1125.9.7430	Tbb1125VSG-1415	0.0212766	2	94	0	1	1 VSG by alignment, no VSG detected de novo	1045
I19_mouse2_fat	gon. fat	Mouse 2	Tb1125.9.7430	Tbb1125VSG-1415	0.0618557	6	97	0	7	>1 VSGs by alignment, no VSG detected de novo	3371
I21_mouse2_fat	gon. fat	Mouse 2	Tb1125.9.7430	Tbb1125VSG-1415	0.00938967	2	213	1	1	1 VSG by alignment, 1 VSG detected de novo	3490
J3_mouse2_fat	gon. fat	Mouse 2	Tb1125.9.7430	Tbb1125VSG-1415	0.357143	5	14	0	3	>1 VSGs by alignment, no VSG detected de novo	2566
J4_mouse2_fat	gon. fat	Mouse 2	Tb1125.9.7430	Tbb1125VSG-1415	0.0130435	3	230	1	1	1 VSG by alignment, 1 VSG detected de novo	4137
J5_mouse2_fat	gon. fat	Mouse 2	Tb1125.9.7430	Tbb1125VSG-1415	0.00396825	1	252	1	1	1 VSG by alignment, 1 VSG detected de novo	4339
J8_mouse2_fat	gon. fat	Mouse 2	Tb1125.9.7430	Tbb1125VSG-1415	0.0217391	2	92	1	1	1 VSG by alignment, 1 VSG detected de novo	4353
J9_mouse2_fat	gon. fat	Mouse 2	Tb1125.9.7430	Tbb1125VSG-1415	0.25	4	16	1	4	>1 VSGs by alignment, 1 VSG detected de novo	5400
J18_mouse2_fat	gon. fat	Mouse 2	Tb1125.9.7430	Tbb1125VSG-1415	0.00947867	2	211	1	1	1 VSG by alignment, 1 VSG detected de novo	2240
J20_mouse2_fat	gon. fat	Mouse 2	Tb1125.9.7430	Tbb1125VSG-1415	0.0408163	2	49	0	4	>1 VSGs by alignment, no VSG detected de novo	4556
K7_mouse2_fat	gon. fat	Mouse 2	Tb1125.9.7430	Tbb1125VSG-1415	0.0220264	5	227	1	1	1 VSG by alignment, 1 VSG detected de novo	3974
K17_mouse2_fat	gon. fat	Mouse 2	Tb1125.9.7430	Tbb1125VSG-1415	0.00294985	1	339	1	1	1 VSG by alignment, 1 VSG detected de novo	3201
K18_mouse2_fat	gon. fat	Mouse 2	Tb1125.9.7430	Tbb1125VSG-1415	0.0277778	1	36	0	1	1 VSG by alignment, no VSG detected de novo	1779
K20_mouse2_fat	gon. fat	Mouse 2	Tb1125.9.7430	Tbb1125VSG-1415	0.0108696	1	92	1	1	1 VSG by alignment, 1 VSG detected de novo	2704
L9_mouse2_fat	gon. fat	Mouse 2	Tb1125.9.7430	Tbb1125VSG-1415	0.0126582	2	158	1	1	1 VSG by alignment, 1 VSG detected de novo	4318
L17_mouse2_fat	gon. fat	Mouse 2	Tb1125.9.7430	Tbb1125VSG-1415	0.0035461	1	282	1	1	1 VSG by alignment, 1 VSG detected de novo	3712
L18_mouse2_fat	gon. fat	Mouse 2	Tb1125.9.7430	Tbb1125VSG-1415	0.0261194	7	268	1	1	1 VSG by alignment, 1 VSG detected de novo	5574
L20_mouse2_fat	gon. fat	Mouse 2	Tb1125.9.7430	Tbb1125VSG-1415	0.00678733	3	442	1	1	1 VSG by alignment, 1 VSG detected de novo	5008
M12_mouse2_fat	gon. fat	Mouse 2	Tb1125.9.7430	Tbb1125VSG-1415	0.00316456	1	316	1	1	1 VSG by alignment, 1 VSG detected de novo	3939
M15_mouse2_fat	gon. fat	Mouse 2	Tb1125.9.7430	Tbb1125VSG-1415	0.181818	4	22	1	5	>1 VSGs by alignment, 1 VSG detected de novo	4041
M16_mouse2_fat	gon. fat	Mouse 2	Tb1125.9.7430	Tbb1125VSG-1415	0.00253165	1	395	1	1	1 VSG by alignment, 1 VSG detected de novo	5381
M17_mouse2_fat	gon. fat	Mouse 2	Tb1125.9.7430	Tbb1125VSG-1415	0.0191693	6	313	1	1	1 VSG by alignment, 1 VSG detected de novo	3978
M20_mouse2_fat	gon. fat	Mouse 2	Tb1125.9.7430	Tbb1125VSG-1415	0.00170358	1	587	1	1	1 VSG by alignment, 1 VSG detected de novo	6813
M21_mouse2_fat	gon. fat	Mouse 2	Tb1125.9.7430	Tbb1125VSG-1415	0.0027248	1	367	1	1	1 VSG by alignment, 1 VSG detected de novo	4595
M22_mouse2_fat	gon. fat	Mouse 2	Tb1125.9.7430	Tbb1125VSG-1415	0.0184049	3	163	1	1	1 VSG by alignment, 1 VSG detected de novo	2153
M23_mouse2_fat	gon. fat	Mouse 2	Tb1125.9.7430	Tbb1125VSG-1415	0.00386847	2	517	1	1	1 VSG by alignment, 1 VSG detected de novo	5367
M24_mouse2_fat	gon. fat	Mouse 2	Tb1125.9.7430	Tbb1125VSG-1415	0.010989	5	455	1	1	1 VSG by alignment, 1 VSG detected de novo	5475
N7_mouse2_fat	gon. fat	Mouse 2	Tb1125.9.7430	Tbb1125VSG-1415	0.0142857	2	140	0	1	1 VSG by alignment, no VSG detected de novo	3641
N8_mouse2_fat	gon. fat	Mouse 2	Tb1125.9.7430	Tbb1125VSG-1415	0.0113208	3	265	1	1	1 VSG by alignment, 1 VSG detected de novo	3057
N9_mouse2_fat	gon. fat	Mouse 2	Tb1125.9.7430	Tbb1125VSG-1415	0.030303	2	66	0	1	1 VSG by alignment, no VSG detected de novo	2098
N10_mouse2_fat	gon. fat	Mouse 2	Tb1125.9.7430	Tbb1125VSG-1415	0.0119904	5	417	1	1	1 VSG by alignment, 1 VSG detected de novo	4233
N11_mouse2_fat	gon. fat	Mouse 2	Tb1125.9.7430	Tbb1125VSG-1415	0.0136986	3	219	1	1	1 VSG by alignment, 1 VSG detected de novo	4438
N16_mouse2_fat	gon. fat	Mouse 2	Tb1125.9.7430	Tbb1125VSG-1415	0.1	2	20	0	2	>1 VSGs by alignment, no VSG detected de novo	2865
N17_mouse2_fat	gon. fat	Mouse 2	Tb1125.9.7430	Tbb1125VSG-1415	0.00947867	2	211	0	1	1 VSG by alignment, no VSG detected de novo	3899
N18_mouse2_fat	gon. fat	Mouse 2	Tb1125.9.7430	Tbb1125VSG-1415	0.0117647	1	85	1	4	>1 VSGs by alignment, 1 VSG detected de novo	3256
N19_mouse2_fat	gon. fat	Mouse 2	Tb1125.9.7430	Tbb1125VSG-1415	0.00363636	1	275	1	1	1 VSG by alignment, 1 VSG detected de novo	5477
N21_mouse2_fat	gon. fat	Mouse 2	Tb1125.9.7430	Tbb1125VSG-1415	0.00527704	2	379	1	1	1 VSG by alignment, 1 VSG detected de novo	3888
N22_mouse2_fat	gon. fat	Mouse 2	Tb1125.9.7430	Tbb1125VSG-1415	0.0112994	2	177	1	1	1 VSG by alignment, 1 VSG detected de novo	2670
N23_mouse2_fat	gon. fat	Mouse 2	Tb1125.9.7430	Tbb1125VSG-1415	0.0181818	2	110	1	1	1 VSG by alignment, 1 VSG detected de novo	3659
N24_mouse2_fat	gon. fat	Mouse 2	Tb1125.9.7430	Tbb1125VSG-1415	0.0208333	1	48	0	1	1 VSG by alignment, no VSG detected de novo	1425
O4_mouse2_fat	gon. fat	Mouse 2	Tb1125.9.7430	Tbb1125VSG-1415	0.00215054	1	465	1	1	1 VSG by alignment, 1 VSG detected de novo	5799
O5_mouse2_fat	gon. fat	Mouse 2	Tb1125.9.7430	Tbb1125VSG-1415	0.00589391	3	509	1	1	1 VSG by alignment, 1 VSG detected de novo	5200
O9_mouse2_fat	gon. fat	Mouse 2	Tb1125.9.7430	Tbb1125VSG-1415	0.00666667	1	150	1	1	1 VSG by alignment, 1 VSG detected de novo	5807
O10_mouse2_fat	gon. fat	Mouse 2	Tb1125.9.7430	Tbb1125VSG-1415	0.0133333	2	150	1	1	1 VSG by alignment, 1 VSG detected de novo	4467
O11_mouse2_fat	gon. fat	Mouse 2	Tb1125.9.7430	Tbb1125VSG-1415	0.0434783	1	23	0	4	>1 VSGs by alignment, no VSG detected de novo	3006
O18_mouse2_fat	gon. fat	Mouse 2	Tb1125.9.7430	Tbb1125VSG-1415	0.0120846	4	331	1	1	1 VSG by alignment, 1 VSG detected de novo	3776
O23_mouse2_fat	gon. fat	Mouse 2	Tb1125.9.7430	Tbb1125VSG-1415	0.012605	3	238	1	1	1 VSG by alignment, 1 VSG detected de novo	3580
O24_mouse2_fat	gon. fat	Mouse 2	Tb1125.9.7430	Tbb1125VSG-1415	0.00819672	2	244	1	1	1 VSG by alignment, 1 VSG detected de novo	4794
P4_mouse2_fat	gon. fat	Mouse 2	Tb1125.9.7430	Tbb1125VSG-1415	0.0193548	6	310	1	1	1 VSG by alignment, 1 VSG detected de novo	4816
P5_mouse2_fat	gon. fat	Mouse 2	Tb1125.9.7430	Tbb1125VSG-1415	0.00724638	4	552	1	1	1 VSG by alignment, 1 VSG detected de novo	6818
P6_mouse2_fat	gon. fat	Mouse 2	Tb1125.9.7430	Tbb1125VSG-1415	0.0102564	2	195	0	1	1 VSG by alignment, no VSG detected de novo	3114
P21_mouse2_fat	gon. fat	Mouse 2	Tb1125.9.7430	Tbb1125VSG-1415	0.0265487	3	113	1	1	1 VSG by alignment, 1 VSG detected de novo	3823
P23_mouse2_fat	gon. fat	Mouse 2	Tb1125.9.7430	Tbb1125VSG-1415	0.0148515	3	202	1	1	1 VSG by alignment, 1 VSG detected de novo	4008
A2_mouse1_blood	blood	Mouse 1	Tb1125.11.4100	Tbb1125VSG-1421	0.210526	4	19	1	6	>1 VSGs by alignment, 1 VSG detected de novo	9834
B10_mouse1_blood	blood	Mouse 1	Tb1125.11.4100	Tbb1125VSG-1421	0.020202	2	99	1	1	1 VSG by alignment, 1 VSG detected de novo	3824
B12_mouse1_blood	blood	Mouse 1	Tb1125.11.4100	Tbb1125VSG-1421	0.011236	1	89	1	8	>1 VSGs by alignment, 1 VSG detected de novo	5820
C4_mouse1_blood	blood	Mouse 1	Tb1125.11.4100	Tbb1125VSG-1421	0.03125	2	64	1	5	>1 VSGs by alignment, 1 VSG detected de novo	11183
C17_mouse1_blood	blood	Mouse 1	Tb1125.11.4100	Tbb1125VSG-1421	0.00869565	2	230	1	1	1 VSG by alignment, 1 VSG detected de novo	4771
C24_mouse1_blood	blood	Mouse 1	Tb1125.11.4100	Tbb1125VSG-1421	0.028169	2	71	0	1	1 VSG by alignment, no VSG detected de novo	5847
D6_mouse1_blood	blood	Mouse 1	Tb1125.11.4100	Tbb1125VSG-1421	0.0361446	3	83	1	6	>1 VSGs by alignment, 1 VSG detected de novo	6792
D10_mouse1_blood	blood	Mouse 1	Tb1125.11.4100	Tbb1125VSG-1421	0.00571429	2	350	1	1	1 VSG by alignment, 1 VSG detected de novo	6983
D13_mouse1_blood	blood	Mouse 1	Tb1125.11.4100	Tbb1125VSG-1421	0.25	3	12	1	2	>1 VSGs by alignment, 1 VSG detected de novo	7963
D15_mouse1_blood	blood	Mouse 1	Tb1125.11.4100	Tbb1125VSG-1421	0.0147059	2	136	1	9	>1 VSGs by alignment, 1 VSG detected de novo	9162
E4_mouse1_blood	blood	Mouse 1	Tb1125.11.4100	Tbb1125VSG-1421	0.0227273	2	88	1	7	>1 VSGs by alignment, 1 VSG detected de novo	8673
E16_mouse1_blood	blood	Mouse 1	Tb1125.11.4100	Tbb1125VSG-1421	0.0121951	3	246	2	1	1 VSG by alignment, > 1 detected de novo	5920
E18_mouse1_blood	blood	Mouse 1	Tb1125.11.4100	Tbb1125VSG-1421	0.0555556	1	18	1	4	>1 VSGs by alignment, 1 VSG detected de novo	5487
E23_mouse1_blood	blood	Mouse 1	Tb1125.11.4100	Tbb1125VSG-1421	0.0454545	2	44	0	8	>1 VSGs by alignment, no VSG detected de novo	6149
G3_mouse1_blood	blood	Mouse 1	Tb1125.11.4100	Tbb1125VSG-1421	0.0112994	2	177	1	1	1 VSG by alignment, 1 VSG detected de novo	11890
G11_mouse1_blood	blood	Mouse 1	Tb1125.11.4100	Tbb1125VSG-1421	0.0151515	1	66	1	1	1 VSG by alignment, 1 VSG detected de novo	4006
H9_mouse1_blood	blood	Mouse 1	Tb1125.11.4100	Tbb1125VSG-1421	0.125	2	16	1	6	>1 VSGs by alignment, 1 VSG detected de novo	6948
H21_mouse1_blood	blood	Mouse 1	Tb1125.11.4100	Tbb1125VSG-1421	0.02	1	50	1	1	1 VSG by alignment, 1 VSG detected de novo	4072
I20_mouse1_blood	blood	Mouse 1	Tb1125.11.4100	Tbb1125VSG-1421	0.0666667	1	15	0	4	>1 VSGs by alignment, no VSG detected de novo	5683
J2_mouse1_blood	blood	Mouse 1	Tb1125.11.4100	Tbb1125VSG-1421	0.0035461	1	282	1	1	1 VSG by alignment, 1 VSG detected de novo	7414
J15_mouse1_blood	blood	Mouse 1	Tb1125.11.4100	Tbb1125VSG-1421	0.0266667	2	75	1	1	1 VSG by alignment, 1 VSG detected de novo	7118
K10_mouse1_blood	blood	Mouse 1	Tb1125.11.4100	Tbb1125VSG-1421	0.157895	3	19	1	6	>1 VSGs by alignment, 1 VSG detected de novo	7610
L7_mouse1_blood	blood	Mouse 1	Tb1125.11.4100	Tbb1125VSG-1421	0.0248756	5	201	2	9	>1 VSGs by alignment, >1 VSG detected de novo	8581
L12_mouse1_blood	blood	Mouse 1	Tb1125.11.4100	Tbb1125VSG-1421	0.0666667	1	15	1	2	>1 VSGs by alignment, 1 VSG detected de novo	8288
M13_mouse1_blood	blood	Mouse 1	Tb1125.11.4100	Tbb1125VSG-1421	0.0138889	3	216	1	1	1 VSG by alignment, 1 VSG detected de novo	5447
M21_mouse1_blood	blood	Mouse 1	Tb1125.11.4100	Tbb1125VSG-1421	0.0217391	2	92	1	9	>1 VSGs by alignment, 1 VSG detected de novo	6545
N11_mouse1_blood	blood	Mouse 1	Tb1125.11.4100	Tbb1125VSG-1421	0.0392157	2	51	1	1	1 VSG by alignment, 1 VSG detected de novo	3568
N16_mouse1_blood	blood	Mouse 1	Tb1125.11.4100	Tbb1125VSG-1421	0.00205761	1	486	1	1	1 VSG by alignment, 1 VSG detected de novo	7119
O8_mouse1_blood	blood	Mouse 1	Tb1125.11.4100	Tbb1125VSG-1421	0.00917431	1	109	1	11	>1 VSGs by alignment, 1 VSG detected de novo	12599
O16_mouse1_blood	blood	Mouse 1	Tb1125.11.4100	Tbb1125VSG-1421	0.0204082	1	49	1	1	1 VSG by alignment, 1 VSG detected de novo	3885
O21_mouse1_blood	blood	Mouse 1	Tb1125.11.4100	Tbb1125VSG-1421	0.0175439	2	114	1	1	1 VSG by alignment, 1 VSG detected de novo	7519
O22_mouse1_blood	blood	Mouse 1	Tb1125.11.4100	Tbb1125VSG-1421	0.0222222	1	45	0	4	>1 VSGs by alignment, no VSG detected de novo	7857
O23_mouse1_blood	blood	Mouse 1	Tb1125.11.4100	Tbb1125VSG-1421	0.0555556	4	72	1	9	>1 VSGs by alignment, 1 VSG detected de novo	11874
P2_mouse1_blood	blood	Mouse 1	Tb1125.11.4100	Tbb1125VSG-1421	0.15	3	20	1	7	>1 VSGs by alignment, 1 VSG detected de novo	9979
A21_mouse1_heart	heart	Mouse 1	Tb1125.11.4100	Tbb1125VSG-1421	0.00421941	2	474	1	1	1 VSG by alignment, 1 VSG detected de novo	8705
A23_mouse1_heart	heart	Mouse 1	Tb1125.11.4100	Tbb1125VSG-1421	0.00508906	2	393	1	11	>1 VSGs by alignment, 1 VSG detected de novo	8999
C7_mouse1_heart	heart	Mouse 1	Tb1125.11.4100	Tbb1125VSG-1421	0.00383142	2	522	1	1	1 VSG by alignment, 1 VSG detected de novo	6861
C8_mouse1_heart	heart	Mouse 1	Tb1125.11.4100	Tbb1125VSG-1421	0.00591716	4	676	1	1	1 VSG by alignment, 1 VSG detected de novo	13728
C10_mouse1_heart	heart	Mouse 1	Tb1125.11.4100	Tbb1125VSG-1421	0.0049505	1	202	1	8	>1 VSGs by alignment, 1 VSG detected de novo	5601
C12_mouse1_heart	heart	Mouse 1	Tb1125.11.4100	Tbb1125VSG-1421	0.004	1	250	1	1	1 VSG by alignment, 1 VSG detected de novo	5665
C13_mouse1_heart	heart	Mouse 1	Tb1125.11.4100	Tbb1125VSG-1421	0.0257353	7	272	1	8	>1 VSGs by alignment, 1 VSG detected de novo	5593
D4_mouse1_heart	heart	Mouse 1	Tb1125.11.4100	Tbb1125VSG-1421	0.00190114	1	526	1	1	1 VSG by alignment, 1 VSG detected de novo	7185
D6_mouse1_heart	heart	Mouse 1	Tb1125.11.4100	Tbb1125VSG-1421	0.00227273	1	440	1	10	>1 VSGs by alignment, 1 VSG detected de novo	10958
D7_mouse1_heart	heart	Mouse 1	Tb1125.11.4100	Tbb1125VSG-1421	0.00669643	3	448	1	11	>1 VSGs by alignment, 1 VSG detected de novo	10152
D8_mouse1_heart	heart	Mouse 1	Tb1125.11.4100	Tbb1125VSG-1421	0.0135135	4	296	1	9	>1 VSGs by alignment, 1 VSG detected de novo	8631
D12_mouse1_heart	heart	Mouse 1	Tb1125.11.4100	Tbb1125VSG-1421	0.005	2	400	1	1	1 VSG by alignment, 1 VSG detected de novo	5490
D15_mouse1_heart	heart	Mouse 1	Tb1125.11.4100	Tbb1125VSG-1421	0.00913242	2	219	1	1	1 VSG by alignment, 1 VSG detected de novo	1827
D18_mouse1_heart	heart	Mouse 1	Tb1125.11.4100	Tbb1125VSG-1421	0.0178571	5	280	1	1	1 VSG by alignment, 1 VSG detected de novo	7256
E23_mouse1_heart	heart	Mouse 1	Tb1125.11.4100	Tbb1125VSG-1421	0.00167785	1	596	1	1	1 VSG by alignment, 1 VSG detected de novo	11778
F16_mouse1_heart	heart	Mouse 1	Tb1125.11.4100	Tbb1125VSG-1421	0.0119048	1	84	1	1	1 VSG by alignment, 1 VSG detected de novo	1354
F17_mouse1_heart	heart	Mouse 1	Tb1125.11.4100	Tbb1125VSG-1421	0.010101	1	99	1	1	1 VSG by alignment, 1 VSG detected de novo	2138
F18_mouse1_heart	heart	Mouse 1	Tb1125.11.4100	Tbb1125VSG-1421	0.00485437	1	206	1	6	>1 VSGs by alignment, 1 VSG detected de novo	5110
G3_mouse1_heart	heart	Mouse 1	Tb1125.11.4100	Tbb1125VSG-1421	0.0112994	2	177	1	1	1 VSG by alignment, 1 VSG detected de novo	1453
G6_mouse1_heart	heart	Mouse 1	Tb1125.11.4100	Tbb1125VSG-1421	0.00296736	1	337	1	1	1 VSG by alignment, 1 VSG detected de novo	4477
G11_mouse1_heart	heart	Mouse 1	Tb1125.11.4100	Tbb1125VSG-1421	0.00917431	4	436	1	1	1 VSG by alignment, 1 VSG detected de novo	7891
H3_mouse1_heart	heart	Mouse 1	Tb1125.11.4100	Tbb1125VSG-1421	0.00835655	3	359	1	1	1 VSG by alignment, 1 VSG detected de novo	6657
H4_mouse1_heart	heart	Mouse 1	Tb1125.11.4100	Tbb1125VSG-1421	0.00645161	1	155	1	1	1 VSG by alignment, 1 VSG detected de novo	4038
H22_mouse1_heart	heart	Mouse 1	Tb1125.11.4100	Tbb1125VSG-1421	0.017094	2	117	1	1	1 VSG by alignment, 1 VSG detected de novo	1694
K7_mouse1_heart	heart	Mouse 1	Tb1125.11.4100	Tbb1125VSG-1421	0.00189036	1	529	1	1	1 VSG by alignment, 1 VSG detected de novo	10982
L6_mouse1_heart	heart	Mouse 1	Tb1125.11.4100	Tbb1125VSG-1421	0.00769231	3	390	1	1	1 VSG by alignment, 1 VSG detected de novo	9850
L9_mouse1_heart	heart	Mouse 1	Tb1125.11.4100	Tbb1125VSG-1421	0.00657895	3	456	1	1	1 VSG by alignment, 1 VSG detected de novo	9635
L11_mouse1_heart	heart	Mouse 1	Tb1125.11.4100	Tbb1125VSG-1421	0.00311526	1	321	1	1	1 VSG by alignment, 1 VSG detected de novo	4314
M3_mouse1_heart	heart	Mouse 1	Tb1125.11.4100	Tbb1125VSG-1421	0.00892857	2	224	1	1	1 VSG by alignment, 1 VSG detected de novo	4234
N3_mouse1_heart	heart	Mouse 1	Tb1125.11.4100	Tbb1125VSG-1421	0.00578035	1	173	1	1	1 VSG by alignment, 1 VSG detected de novo	1676
N6_mouse1_heart	heart	Mouse 1	Tb1125.11.4100	Tbb1125VSG-1421	0.00387597	1	258	1	1	1 VSG by alignment, 1 VSG detected de novo	2646
O2_mouse1_heart	heart	Mouse 1	Tb1125.11.4100	Tbb1125VSG-1421	0.00169205	1	591	1	1	1 VSG by alignment, 1 VSG detected de novo	10278
O6_mouse1_heart	heart	Mouse 1	Tb1125.11.4100	Tbb1125VSG-1421	0.00546448	1	183	1	1	1 VSG by alignment, 1 VSG detected de novo	5913
P3_mouse1_heart	heart	Mouse 1	Tb1125.11.4100	Tbb1125VSG-1421	0.00170358	1	587	1	7	>1 VSGs by alignment, 1 VSG detected de novo	9266
P5_mouse1_heart	heart	Mouse 1	Tb1125.11.4100	Tbb1125VSG-1421	0.00196464	1	509	1	1	1 VSG by alignment, 1 VSG detected de novo	10782
A3_mouse1_fat	gon. fat	Mouse 1	Tb1125.11.4100	Tbb1125VSG-1421	0.0118343	2	169	1	6	>1 VSGs by alignment, 1 VSG detected de novo	7072
B1_mouse1_fat	gon. fat	Mouse 1	Tb1125.11.4100	Tbb1125VSG-1421	0.0103093	2	194	1	6	>1 VSGs by alignment, 1 VSG detected de novo	5770
B3_mouse1_fat	gon. fat	Mouse 1	Tb1125.11.4100	Tbb1125VSG-1421	0.0173913	2	115	1	1	1 VSG by alignment, 1 VSG detected de novo	6370
C6_mouse1_fat	gon. fat	Mouse 1	Tb1125.11.4100	Tbb1125VSG-1421	0.0101626	5	492	1	1	1 VSG by alignment, 1 VSG detected de novo	4453
C8_mouse1_fat	gon. fat	Mouse 1	Tb1125.11.4100	Tbb1125VSG-1421	0.00854701	2	234	1	1	1 VSG by alignment, 1 VSG detected de novo	3952
C12_mouse1_fat	gon. fat	Mouse 1	Tb1125.11.4100	Tbb1125VSG-1421	0.00344828	1	290	1	1	1 VSG by alignment, 1 VSG detected de novo	4097
C22_mouse1_fat	gon. fat	Mouse 1	Tb1125.11.4100	Tbb1125VSG-1421	0.00763359	2	262	1	1	1 VSG by alignment, 1 VSG detected de novo	2900
D4_mouse1_fat	gon. fat	Mouse 1	Tb1125.11.4100	Tbb1125VSG-1421	0.0149254	1	67	0	1	1 VSG by alignment, no VSG detected de novo	2597
D6_mouse1_fat	gon. fat	Mouse 1	Tb1125.11.4100	Tbb1125VSG-1421	0.00238663	1	419	1	1	1 VSG by alignment, 1 VSG detected de novo	6021
D15_mouse1_fat	gon. fat	Mouse 1	Tb1125.11.4100	Tbb1125VSG-1421	0.00806452	1	124	0	1	1 VSG by alignment, no VSG detected de novo	3184
D16_mouse1_fat	gon. fat	Mouse 1	Tb1125.11.4100	Tbb1125VSG-1421	0.00401606	1	249	2	1	1 VSG by alignment, > 1 detected de novo	4236
F12_mouse1_fat	gon. fat	Mouse 1	Tb1125.11.4100	Tbb1125VSG-1421	0.00303951	1	329	1	1	1 VSG by alignment, 1 VSG detected de novo	4610
F19_mouse1_fat	gon. fat	Mouse 1	Tb1125.11.4100	Tbb1125VSG-1421	0.00420168	1	238	1	1	1 VSG by alignment, 1 VSG detected de novo	1781
F21_mouse1_fat	gon. fat	Mouse 1	Tb1125.11.4100	Tbb1125VSG-1421	0.0243902	1	41	0	1	1 VSG by alignment, no VSG detected de novo	1194
G10_mouse1_fat	gon. fat	Mouse 1	Tb1125.11.4100	Tbb1125VSG-1421	0.00355872	1	281	1	2	>1 VSGs by alignment, 1 VSG detected de novo	5059
G13_mouse1_fat	gon. fat	Mouse 1	Tb1125.11.4100	Tbb1125VSG-1421	0.0131579	1	76	1	8	>1 VSGs by alignment, 1 VSG detected de novo	3711
G16_mouse1_fat	gon. fat	Mouse 1	Tb1125.11.4100	Tbb1125VSG-1421	0.00222222	1	450	1	1	1 VSG by alignment, 1 VSG detected de novo	2994
H9_mouse1_fat	gon. fat	Mouse 1	Tb1125.11.4100	Tbb1125VSG-1421	0.00480769	1	208	1	1	1 VSG by alignment, 1 VSG detected de novo	4844
J5_mouse1_fat	gon. fat	Mouse 1	Tb1125.11.4100	Tbb1125VSG-1421	0.028169	2	71	0	1	1 VSG by alignment, no VSG detected de novo	1424
J8_mouse1_fat	gon. fat	Mouse 1	Tb1125.11.4100	Tbb1125VSG-1421	0.0143266	5	349	1	1	1 VSG by alignment, 1 VSG detected de novo	9566
J9_mouse1_fat	gon. fat	Mouse 1	Tb1125.11.4100	Tbb1125VSG-1421	0.00224719	1	445	1	1	1 VSG by alignment, 1 VSG detected de novo	11895
J10_mouse1_fat	gon. fat	Mouse 1	Tb1125.11.4100	Tbb1125VSG-1421	0.00612245	3	490	1	1	1 VSG by alignment, 1 VSG detected de novo	8836
J11_mouse1_fat	gon. fat	Mouse 1	Tb1125.11.4100	Tbb1125VSG-1421	0.0169492	4	236	1	1	1 VSG by alignment, 1 VSG detected de novo	5823
K7_mouse1_fat	gon. fat	Mouse 1	Tb1125.11.4100	Tbb1125VSG-1421	0.0114449	8	699	1	1	1 VSG by alignment, 1 VSG detected de novo	6030
K8_mouse1_fat	gon. fat	Mouse 1	Tb1125.11.4100	Tbb1125VSG-1421	0.015625	2	128	1	9	>1 VSGs by alignment, 1 VSG detected de novo	7534
K11_mouse1_fat	gon. fat	Mouse 1	Tb1125.11.4100	Tbb1125VSG-1421	0.00754717	2	265	1	1	1 VSG by alignment, 1 VSG detected de novo	3871
K13_mouse1_fat	gon. fat	Mouse 1	Tb1125.11.4100	Tbb1125VSG-1421	0.002079	1	481	1	1	1 VSG by alignment, 1 VSG detected de novo	6804
K24_mouse1_fat	gon. fat	Mouse 1	Tb1125.11.4100	Tbb1125VSG-1421	0.0168919	5	296	1	1	1 VSG by alignment, 1 VSG detected de novo	6001
L6_mouse1_fat	gon. fat	Mouse 1	Tb1125.11.4100	Tbb1125VSG-1421	0.00632911	1	158	1	1	1 VSG by alignment, 1 VSG detected de novo	1735
L9_mouse1_fat	gon. fat	Mouse 1	Tb1125.11.4100	Tbb1125VSG-1421	0.00136986	1	730	1	1	1 VSG by alignment, 1 VSG detected de novo	7911
L19_mouse1_fat	gon. fat	Mouse 1	Tb1125.11.4100	Tbb1125VSG-1421	0.016	4	250	1	1	1 VSG by alignment, 1 VSG detected de novo	2048
M4_mouse1_fat	gon. fat	Mouse 1	Tb1125.11.4100	Tbb1125VSG-1421	0.00284091	1	352	0	1	1 VSG by alignment, no VSG detected de novo	11323
M6_mouse1_fat	gon. fat	Mouse 1	Tb1125.11.4100	Tbb1125VSG-1421	0.00322581	1	310	1	1	1 VSG by alignment, 1 VSG detected de novo	4903
M23_mouse1_fat	gon. fat	Mouse 1	Tb1125.11.4100	Tbb1125VSG-1421	0.00512821	2	390	1	6	>1 VSGs by alignment, 1 VSG detected de novo	7792
N6_mouse1_fat	gon. fat	Mouse 1	Tb1125.11.4100	Tbb1125VSG-1421	0.00165563	1	604	1	1	1 VSG by alignment, 1 VSG detected de novo	5377
N10_mouse1_fat	gon. fat	Mouse 1	Tb1125.11.4100	Tbb1125VSG-1421	0.00892857	1	112	0	7	>1 VSGs by alignment, no VSG detected de novo	4402
N16_mouse1_fat	gon. fat	Mouse 1	Tb1125.11.4100	Tbb1125VSG-1421	0.00527704	2	379	1	1	1 VSG by alignment, 1 VSG detected de novo	5591
N17_mouse1_fat	gon. fat	Mouse 1	Tb1125.11.4100	Tbb1125VSG-1421	0.004662	2	429	1	1	1 VSG by alignment, 1 VSG detected de novo	8465
N20_mouse1_fat	gon. fat	Mouse 1	Tb1125.11.4100	Tbb1125VSG-1421	0.00641026	1	156	1	1	1 VSG by alignment, 1 VSG detected de novo	7266
O13_mouse1_fat	gon. fat	Mouse 1	Tb1125.11.4100	Tbb1125VSG-1421	0.00392157	2	510	1	1	1 VSG by alignment, 1 VSG detected de novo	5517
O17_mouse1_fat	gon. fat	Mouse 1	Tb1125.11.4100	Tbb1125VSG-1421	0.00266667	1	375	1	1	1 VSG by alignment, 1 VSG detected de novo	7319
O20_mouse1_fat	gon. fat	Mouse 1	Tb1125.11.4100	Tbb1125VSG-1421	0.00465116	1	215	1	1	1 VSG by alignment, 1 VSG detected de novo	5943
P21_mouse1_fat	gon. fat	Mouse 1	Tb1125.11.4100	Tbb1125VSG-1421	0.00165017	1	606	1	1	1 VSG by alignment, 1 VSG detected de novo	3297
A16_mouse2_blood	blood	Mouse 2	Tb1125.11.4100	Tbb1125VSG-1421	0.0625	1	16	0	3	>1 VSGs by alignment, no VSG detected de novo	3581
C13_mouse2_blood	blood	Mouse 2	Tb1125.11.4100	Tbb1125VSG-1421	0.0153846	1	65	1	1	1 VSG by alignment, 1 VSG detected de novo	3916
E21_mouse2_blood	blood	Mouse 2	Tb1125.11.4100	Tbb1125VSG-1421	0.00884956	1	113	1	9	>1 VSGs by alignment, 1 VSG detected de novo	5964
G21_mouse2_blood	blood	Mouse 2	Tb1125.11.4100	Tbb1125VSG-1421	0.277778	5	18	1	3	>1 VSGs by alignment, 1 VSG detected de novo	7693
H18_mouse2_blood	blood	Mouse 2	Tb1125.11.4100	Tbb1125VSG-1421	0.00775194	1	129	1	1	1 VSG by alignment, 1 VSG detected de novo	5890
I24_mouse2_blood	blood	Mouse 2	Tb1125.11.4100	Tbb1125VSG-1421	0.0162162	3	185	1	1	1 VSG by alignment, 1 VSG detected de novo	7237
P17_mouse2_blood	blood	Mouse 2	Tb1125.11.4100	Tbb1125VSG-1421	0.0588235	1	17	1	1	1 VSG by alignment, 1 VSG detected de novo	2647
P24_mouse2_blood	blood	Mouse 2	Tb1125.11.4100	Tbb1125VSG-1421	0.0810811	3	37	1	2	>1 VSGs by alignment, 1 VSG detected de novo	3668
C21_mouse2_lung	lung	Mouse 2	Tb1125.11.4100	Tbb1125VSG-1421	0.00578035	2	346	1	1	1 VSG by alignment, 1 VSG detected de novo	5834
J19_mouse2_lung	lung	Mouse 2	Tb1125.11.4100	Tbb1125VSG-1421	0.0041841	1	239	1	1	1 VSG by alignment, 1 VSG detected de novo	5991
M23_mouse2_lung	lung	Mouse 2	Tb1125.11.4100	Tbb1125VSG-1421	0.00218818	1	457	1	1	1 VSG by alignment, 1 VSG detected de novo	9629
N23_mouse2_lung	lung	Mouse 2	Tb1125.11.4100	Tbb1125VSG-1421	0.00328947	2	608	1	1	1 VSG by alignment, 1 VSG detected de novo	14959
O20_mouse2_lung	lung	Mouse 2	Tb1125.11.4100	Tbb1125VSG-1421	0.025	5	200	1	14	>1 VSGs by alignment, 1 VSG detected de novo	10774
O21_mouse2_lung	lung	Mouse 2	Tb1125.11.4100	Tbb1125VSG-1421	0.0909091	2	22	1	5	>1 VSGs by alignment, 1 VSG detected de novo	6413
B3_mouse2_heart	heart	Mouse 2	Tb1125.11.4100	Tbb1125VSG-1421	0.0357143	1	28	1	6	>1 VSGs by alignment, 1 VSG detected de novo	4276
B12_mouse2_heart	heart	Mouse 2	Tb1125.11.4100	Tbb1125VSG-1421	0.0153846	1	65	1	4	>1 VSGs by alignment, 1 VSG detected de novo	5000
B16_mouse2_heart	heart	Mouse 2	Tb1125.11.4100	Tbb1125VSG-1421	0.00359712	2	556	1	5	>1 VSGs by alignment, 1 VSG detected de novo	10118
B17_mouse2_heart	heart	Mouse 2	Tb1125.11.4100	Tbb1125VSG-1421	0.0952381	2	21	1	5	>1 VSGs by alignment, 1 VSG detected de novo	5461
C1_mouse2_heart	heart	Mouse 2	Tb1125.11.4100	Tbb1125VSG-1421	0.00328947	1	304	1	1	1 VSG by alignment, 1 VSG detected de novo	7847
C2_mouse2_heart	heart	Mouse 2	Tb1125.11.4100	Tbb1125VSG-1421	0.00344828	2	580	1	1	1 VSG by alignment, 1 VSG detected de novo	7749
C13_mouse2_heart	heart	Mouse 2	Tb1125.11.4100	Tbb1125VSG-1421	0.00383142	1	261	1	1	1 VSG by alignment, 1 VSG detected de novo	3809
C21_mouse2_heart	heart	Mouse 2	Tb1125.11.4100	Tbb1125VSG-1421	0.00257732	2	776	2	12	>1 VSGs by alignment, >1 VSG detected de novo	11816
E2_mouse2_heart	heart	Mouse 2	Tb1125.11.4100	Tbb1125VSG-1421	0.00534759	2	374	1	1	1 VSG by alignment, 1 VSG detected de novo	3458
E21_mouse2_heart	heart	Mouse 2	Tb1125.11.4100	Tbb1125VSG-1421	0.00884956	2	226	1	1	1 VSG by alignment, 1 VSG detected de novo	2659
F3_mouse2_heart	heart	Mouse 2	Tb1125.11.4100	Tbb1125VSG-1421	0.0108696	4	368	1	1	1 VSG by alignment, 1 VSG detected de novo	5322
F14_mouse2_heart	heart	Mouse 2	Tb1125.11.4100	Tbb1125VSG-1421	0.00283286	1	353	1	1	1 VSG by alignment, 1 VSG detected de novo	3925
I11_mouse2_heart	heart	Mouse 2	Tb1125.11.4100	Tbb1125VSG-1421	0.00809717	2	247	1	1	1 VSG by alignment, 1 VSG detected de novo	5889
I15_mouse2_heart	heart	Mouse 2	Tb1125.11.4100	Tbb1125VSG-1421	0.00382409	2	523	1	1	1 VSG by alignment, 1 VSG detected de novo	8954
J2_mouse2_heart	heart	Mouse 2	Tb1125.11.4100	Tbb1125VSG-1421	0.0319149	3	94	1	1	1 VSG by alignment, 1 VSG detected de novo	2969
K2_mouse2_heart	heart	Mouse 2	Tb1125.11.4100	Tbb1125VSG-1421	0.00819672	2	244	1	1	1 VSG by alignment, 1 VSG detected de novo	8887
K5_mouse2_heart	heart	Mouse 2	Tb1125.11.4100	Tbb1125VSG-1421	0.02	3	150	1	1	1 VSG by alignment, 1 VSG detected de novo	5639
K16_mouse2_heart	heart	Mouse 2	Tb1125.11.4100	Tbb1125VSG-1421	0.00671141	1	149	1	1	1 VSG by alignment, 1 VSG detected de novo	2358
M3_mouse2_heart	heart	Mouse 2	Tb1125.11.4100	Tbb1125VSG-1421	0.00826446	5	605	1	6	>1 VSGs by alignment, 1 VSG detected de novo	5056
M6_mouse2_heart	heart	Mouse 2	Tb1125.11.4100	Tbb1125VSG-1421	0.00323625	1	309	1	1	1 VSG by alignment, 1 VSG detected de novo	4819
O3_mouse2_heart	heart	Mouse 2	Tb1125.11.4100	Tbb1125VSG-1421	0.194444	7	36	1	8	>1 VSGs by alignment, 1 VSG detected de novo	6034
O14_mouse2_heart	heart	Mouse 2	Tb1125.11.4100	Tbb1125VSG-1421	0.00380228	1	263	0	1	1 VSG by alignment, no VSG detected de novo	4035
P6_mouse2_heart	heart	Mouse 2	Tb1125.11.4100	Tbb1125VSG-1421	0.00148148	1	675	1	1	1 VSG by alignment, 1 VSG detected de novo	9753
P21_mouse2_heart	heart	Mouse 2	Tb1125.11.4100	Tbb1125VSG-1421	0.00306748	1	326	1	1	1 VSG by alignment, 1 VSG detected de novo	3051
A20_mouse2_fat	gon. fat	Mouse 2	Tb1125.11.4100	Tbb1125VSG-1421	0.0344828	1	29	2	6	>1 VSGs by alignment, >1 VSG detected de novo	6197
B5_mouse2_fat	gon. fat	Mouse 2	Tb1125.11.4100	Tbb1125VSG-1421	0.00263852	1	379	1	1	1 VSG by alignment, 1 VSG detected de novo	5081
B7_mouse2_fat	gon. fat	Mouse 2	Tb1125.11.4100	Tbb1125VSG-1421	0.00892857	2	224	1	5	>1 VSGs by alignment, 1 VSG detected de novo	5494
B8_mouse2_fat	gon. fat	Mouse 2	Tb1125.11.4100	Tbb1125VSG-1421	0.0377358	2	53	1	6	>1 VSGs by alignment, 1 VSG detected de novo	5245
B10_mouse2_fat	gon. fat	Mouse 2	Tb1125.11.4100	Tbb1125VSG-1421	0.0238095	5	210	1	1	1 VSG by alignment, 1 VSG detected de novo	8098
C20_mouse2_fat	gon. fat	Mouse 2	Tb1125.11.4100	Tbb1125VSG-1421	0.00591716	1	169	1	1	1 VSG by alignment, 1 VSG detected de novo	5179
D5_mouse2_fat	gon. fat	Mouse 2	Tb1125.11.4100	Tbb1125VSG-1421	0.00333333	2	600	1	1	1 VSG by alignment, 1 VSG detected de novo	7806
D19_mouse2_fat	gon. fat	Mouse 2	Tb1125.11.4100	Tbb1125VSG-1421	0.00543478	1	184	1	1	1 VSG by alignment, 1 VSG detected de novo	1373
E5_mouse2_fat	gon. fat	Mouse 2	Tb1125.11.4100	Tbb1125VSG-1421	0.030303	4	132	0	1	1 VSG by alignment, no VSG detected de novo	3001
F6_mouse2_fat	gon. fat	Mouse 2	Tb1125.11.4100	Tbb1125VSG-1421	0.00304878	1	328	1	1	1 VSG by alignment, 1 VSG detected de novo	3608
G9_mouse2_fat	gon. fat	Mouse 2	Tb1125.11.4100	Tbb1125VSG-1421	0.00403226	1	248	1	1	1 VSG by alignment, 1 VSG detected de novo	3430
G17_mouse2_fat	gon. fat	Mouse 2	Tb1125.11.4100	Tbb1125VSG-1421	0.1	2	20	1	5	>1 VSGs by alignment, 1 VSG detected de novo	4282
G20_mouse2_fat	gon. fat	Mouse 2	Tb1125.11.4100	Tbb1125VSG-1421	0.00293255	1	341	1	1	1 VSG by alignment, 1 VSG detected de novo	7543
I4_mouse2_fat	gon. fat	Mouse 2	Tb1125.11.4100	Tbb1125VSG-1421	0.0018622	1	537	1	1	1 VSG by alignment, 1 VSG detected de novo	5870
I6_mouse2_fat	gon. fat	Mouse 2	Tb1125.11.4100	Tbb1125VSG-1421	0.1875	3	16	1	3	>1 VSGs by alignment, 1 VSG detected de novo	6006
I21_mouse2_fat	gon. fat	Mouse 2	Tb1125.11.4100	Tbb1125VSG-1421	0.00469484	1	213	1	1	1 VSG by alignment, 1 VSG detected de novo	3490
J4_mouse2_fat	gon. fat	Mouse 2	Tb1125.11.4100	Tbb1125VSG-1421	0.00434783	1	230	1	1	1 VSG by alignment, 1 VSG detected de novo	4137
J18_mouse2_fat	gon. fat	Mouse 2	Tb1125.11.4100	Tbb1125VSG-1421	0.00947867	2	211	1	1	1 VSG by alignment, 1 VSG detected de novo	2240
J20_mouse2_fat	gon. fat	Mouse 2	Tb1125.11.4100	Tbb1125VSG-1421	0.0408163	2	49	0	4	>1 VSGs by alignment, no VSG detected de novo	4556
K17_mouse2_fat	gon. fat	Mouse 2	Tb1125.11.4100	Tbb1125VSG-1421	0.00294985	1	339	1	1	1 VSG by alignment, 1 VSG detected de novo	3201
L20_mouse2_fat	gon. fat	Mouse 2	Tb1125.11.4100	Tbb1125VSG-1421	0.00452489	2	442	1	1	1 VSG by alignment, 1 VSG detected de novo	5008
M7_mouse2_fat	gon. fat	Mouse 2	Tb1125.11.4100	Tbb1125VSG-1421	0.0060241	2	332	1	1	1 VSG by alignment, 1 VSG detected de novo	3749
M17_mouse2_fat	gon. fat	Mouse 2	Tb1125.11.4100	Tbb1125VSG-1421	0.00319489	1	313	1	1	1 VSG by alignment, 1 VSG detected de novo	3978
M24_mouse2_fat	gon. fat	Mouse 2	Tb1125.11.4100	Tbb1125VSG-1421	0.0021978	1	455	1	1	1 VSG by alignment, 1 VSG detected de novo	5475
N9_mouse2_fat	gon. fat	Mouse 2	Tb1125.11.4100	Tbb1125VSG-1421	0.030303	2	66	0	1	1 VSG by alignment, no VSG detected de novo	2098
N10_mouse2_fat	gon. fat	Mouse 2	Tb1125.11.4100	Tbb1125VSG-1421	0.00239808	1	417	1	1	1 VSG by alignment, 1 VSG detected de novo	4233
N12_mouse2_fat	gon. fat	Mouse 2	Tb1125.11.4100	Tbb1125VSG-1421	0.00568182	1	176	1	1	1 VSG by alignment, 1 VSG detected de novo	4152
N16_mouse2_fat	gon. fat	Mouse 2	Tb1125.11.4100	Tbb1125VSG-1421	0.05	1	20	0	2	>1 VSGs by alignment, no VSG detected de novo	2865
N17_mouse2_fat	gon. fat	Mouse 2	Tb1125.11.4100	Tbb1125VSG-1421	0.00947867	2	211	0	1	1 VSG by alignment, no VSG detected de novo	3899
N18_mouse2_fat	gon. fat	Mouse 2	Tb1125.11.4100	Tbb1125VSG-1421	0.0117647	1	85	1	4	>1 VSGs by alignment, 1 VSG detected de novo	3256
N19_mouse2_fat	gon. fat	Mouse 2	Tb1125.11.4100	Tbb1125VSG-1421	0.00363636	1	275	1	1	1 VSG by alignment, 1 VSG detected de novo	5477
O7_mouse2_fat	gon. fat	Mouse 2	Tb1125.11.4100	Tbb1125VSG-1421	0.00722892	3	415	1	1	1 VSG by alignment, 1 VSG detected de novo	5128
O9_mouse2_fat	gon. fat	Mouse 2	Tb1125.11.4100	Tbb1125VSG-1421	0.00666667	1	150	1	1	1 VSG by alignment, 1 VSG detected de novo	5807
O17_mouse2_fat	gon. fat	Mouse 2	Tb1125.11.4100	Tbb1125VSG-1421	0.0097561	2	205	0	1	1 VSG by alignment, no VSG detected de novo	4497
O22_mouse2_fat	gon. fat	Mouse 2	Tb1125.11.4100	Tbb1125VSG-1421	0.00558659	1	179	1	1	1 VSG by alignment, 1 VSG detected de novo	3285
P4_mouse2_fat	gon. fat	Mouse 2	Tb1125.11.4100	Tbb1125VSG-1421	0.00645161	2	310	1	1	1 VSG by alignment, 1 VSG detected de novo	4816
M10_mouse1_fat	gon. fat	Mouse 1	Tb1125.VSG.5270	Tbb1125VSG-1430	0.00274725	1	364	1	1	1 VSG by alignment, 1 VSG detected de novo	5020
P21_mouse1_fat	gon. fat	Mouse 1	Tb1125.VSG.5270	Tbb1125VSG-1430	0.00990099	6	606	1	1	1 VSG by alignment, 1 VSG detected de novo	3297
H19_mouse2_blood	blood	Mouse 2	Tb1125.VSG.5270	Tbb1125VSG-1430	0.0116279	2	172	1	1	1 VSG by alignment, 1 VSG detected de novo	3758
I18_mouse2_blood	blood	Mouse 2	Tb1125.VSG.5270	Tbb1125VSG-1430	0.0210084	5	238	1	1	1 VSG by alignment, 1 VSG detected de novo	4457
I20_mouse2_blood	blood	Mouse 2	Tb1125.VSG.5270	Tbb1125VSG-1430	0.0232172	14	603	1	1	1 VSG by alignment, 1 VSG detected de novo	9979
I21_mouse2_blood	blood	Mouse 2	Tb1125.VSG.5270	Tbb1125VSG-1430	0.025	1	40	1	5	>1 VSGs by alignment, 1 VSG detected de novo	6668
I23_mouse2_blood	blood	Mouse 2	Tb1125.VSG.5270	Tbb1125VSG-1430	0.0434783	1	23	1	3	>1 VSGs by alignment, 1 VSG detected de novo	5426
N11_mouse2_blood	blood	Mouse 2	Tb1125.VSG.5270	Tbb1125VSG-1430	0.0181818	1	55	0	1	1 VSG by alignment, no VSG detected de novo	1259
O8_mouse2_blood	blood	Mouse 2	Tb1125.VSG.5270	Tbb1125VSG-1430	0.00694444	1	144	1	1	1 VSG by alignment, 1 VSG detected de novo	2351
P18_mouse2_blood	blood	Mouse 2	Tb1125.VSG.5270	Tbb1125VSG-1430	0.0285714	3	105	0	1	1 VSG by alignment, no VSG detected de novo	1951
B19_mouse2_fat	gon. fat	Mouse 2	Tb1125.VSG.5270	Tbb1125VSG-1430	0.00442478	2	452	1	1	1 VSG by alignment, 1 VSG detected de novo	4397
C17_mouse2_fat	gon. fat	Mouse 2	Tb1125.VSG.5270	Tbb1125VSG-1430	0.0037594	2	532	1	1	1 VSG by alignment, 1 VSG detected de novo	5278
L9_mouse1_heart	heart	Mouse 1	Tb1125.Tb09.v4.0187	Tbb1125VSG-1435	0.00219298	1	456	1	1	1 VSG by alignment, 1 VSG detected de novo	9635
A3_mouse1_blood	blood	Mouse 1	Tb1125.9.7380	Tbb1125VSG-1439	0.00268817	1	372	1	1	1 VSG by alignment, 1 VSG detected de novo	7970
A5_mouse1_blood	blood	Mouse 1	Tb1125.9.7380	Tbb1125VSG-1439	0.0384615	1	26	1	1	1 VSG by alignment, 1 VSG detected de novo	3135
A24_mouse1_blood	blood	Mouse 1	Tb1125.9.7380	Tbb1125VSG-1439	0.025	1	40	0	2	>1 VSGs by alignment, no VSG detected de novo	3875
B2_mouse1_blood	blood	Mouse 1	Tb1125.9.7380	Tbb1125VSG-1439	0.025641	2	78	0	1	1 VSG by alignment, no VSG detected de novo	6694
B8_mouse1_blood	blood	Mouse 1	Tb1125.9.7380	Tbb1125VSG-1439	0.0555556	1	18	0	4	>1 VSGs by alignment, no VSG detected de novo	8622
B10_mouse1_blood	blood	Mouse 1	Tb1125.9.7380	Tbb1125VSG-1439	0.020202	2	99	1	1	1 VSG by alignment, 1 VSG detected de novo	3824
B15_mouse1_blood	blood	Mouse 1	Tb1125.9.7380	Tbb1125VSG-1439	0.00616016	3	487	1	1	1 VSG by alignment, 1 VSG detected de novo	6911
B18_mouse1_blood	blood	Mouse 1	Tb1125.9.7380	Tbb1125VSG-1439	0.0487805	2	41	1	5	>1 VSGs by alignment, 1 VSG detected de novo	4247
C9_mouse1_blood	blood	Mouse 1	Tb1125.9.7380	Tbb1125VSG-1439	0.015873	1	63	1	4	>1 VSGs by alignment, 1 VSG detected de novo	8504
C19_mouse1_blood	blood	Mouse 1	Tb1125.9.7380	Tbb1125VSG-1439	0.00574713	1	174	1	1	1 VSG by alignment, 1 VSG detected de novo	4297
D5_mouse1_blood	blood	Mouse 1	Tb1125.9.7380	Tbb1125VSG-1439	0.003663	1	273	1	1	1 VSG by alignment, 1 VSG detected de novo	4401
D8_mouse1_blood	blood	Mouse 1	Tb1125.9.7380	Tbb1125VSG-1439	0.181818	4	22	1	4	>1 VSGs by alignment, 1 VSG detected de novo	8080
E5_mouse1_blood	blood	Mouse 1	Tb1125.9.7380	Tbb1125VSG-1439	0.0107527	1	93	1	8	>1 VSGs by alignment, 1 VSG detected de novo	7694
E12_mouse1_blood	blood	Mouse 1	Tb1125.9.7380	Tbb1125VSG-1439	0.057971	4	69	1	6	>1 VSGs by alignment, 1 VSG detected de novo	11365
E16_mouse1_blood	blood	Mouse 1	Tb1125.9.7380	Tbb1125VSG-1439	0.00813008	2	246	2	1	1 VSG by alignment, > 1 detected de novo	5920
E18_mouse1_blood	blood	Mouse 1	Tb1125.9.7380	Tbb1125VSG-1439	0.222222	4	18	1	4	>1 VSGs by alignment, 1 VSG detected de novo	5487
F10_mouse1_blood	blood	Mouse 1	Tb1125.9.7380	Tbb1125VSG-1439	0.0117647	1	85	1	8	>1 VSGs by alignment, 1 VSG detected de novo	8258
F24_mouse1_blood	blood	Mouse 1	Tb1125.9.7380	Tbb1125VSG-1439	0.0512821	2	39	1	6	>1 VSGs by alignment, 1 VSG detected de novo	6515
G11_mouse1_blood	blood	Mouse 1	Tb1125.9.7380	Tbb1125VSG-1439	0.030303	2	66	1	1	1 VSG by alignment, 1 VSG detected de novo	4006
H24_mouse1_blood	blood	Mouse 1	Tb1125.9.7380	Tbb1125VSG-1439	0.0588235	2	34	0	4	>1 VSGs by alignment, no VSG detected de novo	3388
I19_mouse1_blood	blood	Mouse 1	Tb1125.9.7380	Tbb1125VSG-1439	0.019802	4	202	1	1	1 VSG by alignment, 1 VSG detected de novo	3739
I22_mouse1_blood	blood	Mouse 1	Tb1125.9.7380	Tbb1125VSG-1439	0.0333333	1	30	0	1	1 VSG by alignment, no VSG detected de novo	1446
J2_mouse1_blood	blood	Mouse 1	Tb1125.9.7380	Tbb1125VSG-1439	0.0212766	6	282	1	1	1 VSG by alignment, 1 VSG detected de novo	7414
K8_mouse1_blood	blood	Mouse 1	Tb1125.9.7380	Tbb1125VSG-1439	0.132075	7	53	0	5	>1 VSGs by alignment, no VSG detected de novo	7147
K12_mouse1_blood	blood	Mouse 1	Tb1125.9.7380	Tbb1125VSG-1439	0.185185	5	27	1	8	>1 VSGs by alignment, 1 VSG detected de novo	5988
L2_mouse1_blood	blood	Mouse 1	Tb1125.9.7380	Tbb1125VSG-1439	0.00742574	3	404	1	5	>1 VSGs by alignment, 1 VSG detected de novo	6674
L7_mouse1_blood	blood	Mouse 1	Tb1125.9.7380	Tbb1125VSG-1439	0.0149254	3	201	2	9	>1 VSGs by alignment, >1 VSG detected de novo	8581
L9_mouse1_blood	blood	Mouse 1	Tb1125.9.7380	Tbb1125VSG-1439	0.00826446	1	121	1	8	>1 VSGs by alignment, 1 VSG detected de novo	7320
M4_mouse1_blood	blood	Mouse 1	Tb1125.9.7380	Tbb1125VSG-1439	0.0135593	8	590	1	1	1 VSG by alignment, 1 VSG detected de novo	6122
M21_mouse1_blood	blood	Mouse 1	Tb1125.9.7380	Tbb1125VSG-1439	0.0108696	1	92	1	9	>1 VSGs by alignment, 1 VSG detected de novo	6545
N2_mouse1_blood	blood	Mouse 1	Tb1125.9.7380	Tbb1125VSG-1439	0.0125	1	80	1	6	>1 VSGs by alignment, 1 VSG detected de novo	6391
N7_mouse1_blood	blood	Mouse 1	Tb1125.9.7380	Tbb1125VSG-1439	0.117647	2	17	1	4	>1 VSGs by alignment, 1 VSG detected de novo	4015
N17_mouse1_blood	blood	Mouse 1	Tb1125.9.7380	Tbb1125VSG-1439	0.0769231	1	13	1	1	1 VSG by alignment, 1 VSG detected de novo	4680
N19_mouse1_blood	blood	Mouse 1	Tb1125.9.7380	Tbb1125VSG-1439	0.015873	1	63	1	1	1 VSG by alignment, 1 VSG detected de novo	3727
N24_mouse1_blood	blood	Mouse 1	Tb1125.9.7380	Tbb1125VSG-1439	0.0714286	1	14	1	5	>1 VSGs by alignment, 1 VSG detected de novo	8610
O3_mouse1_blood	blood	Mouse 1	Tb1125.9.7380	Tbb1125VSG-1439	0.0363636	2	55	0	1	1 VSG by alignment, no VSG detected de novo	3202
O22_mouse1_blood	blood	Mouse 1	Tb1125.9.7380	Tbb1125VSG-1439	0.0666667	3	45	0	4	>1 VSGs by alignment, no VSG detected de novo	7857
P12_mouse1_blood	blood	Mouse 1	Tb1125.9.7380	Tbb1125VSG-1439	0.285714	4	14	1	4	>1 VSGs by alignment, 1 VSG detected de novo	5741
A22_mouse1_heart	heart	Mouse 1	Tb1125.9.7380	Tbb1125VSG-1439	0.00207469	1	482	1	1	1 VSG by alignment, 1 VSG detected de novo	8374
A23_mouse1_heart	heart	Mouse 1	Tb1125.9.7380	Tbb1125VSG-1439	0.0127226	5	393	1	11	>1 VSGs by alignment, 1 VSG detected de novo	8999
B23_mouse1_heart	heart	Mouse 1	Tb1125.9.7380	Tbb1125VSG-1439	0.0190476	8	420	1	1	1 VSG by alignment, 1 VSG detected de novo	9333
B24_mouse1_heart	heart	Mouse 1	Tb1125.9.7380	Tbb1125VSG-1439	0.00205339	1	487	1	1	1 VSG by alignment, 1 VSG detected de novo	6808
C4_mouse1_heart	heart	Mouse 1	Tb1125.9.7380	Tbb1125VSG-1439	0.0190476	4	210	1	9	>1 VSGs by alignment, 1 VSG detected de novo	5714
C5_mouse1_heart	heart	Mouse 1	Tb1125.9.7380	Tbb1125VSG-1439	0.003125	1	320	1	1	1 VSG by alignment, 1 VSG detected de novo	7482
C6_mouse1_heart	heart	Mouse 1	Tb1125.9.7380	Tbb1125VSG-1439	0.00200803	1	498	1	1	1 VSG by alignment, 1 VSG detected de novo	11451
C9_mouse1_heart	heart	Mouse 1	Tb1125.9.7380	Tbb1125VSG-1439	0.0228758	7	306	1	7	>1 VSGs by alignment, 1 VSG detected de novo	7053
C13_mouse1_heart	heart	Mouse 1	Tb1125.9.7380	Tbb1125VSG-1439	0.0367647	10	272	1	8	>1 VSGs by alignment, 1 VSG detected de novo	5593
C14_mouse1_heart	heart	Mouse 1	Tb1125.9.7380	Tbb1125VSG-1439	0.0237154	6	253	1	1	1 VSG by alignment, 1 VSG detected de novo	3716
C18_mouse1_heart	heart	Mouse 1	Tb1125.9.7380	Tbb1125VSG-1439	0.00686813	5	728	1	11	>1 VSGs by alignment, 1 VSG detected de novo	12482
C19_mouse1_heart	heart	Mouse 1	Tb1125.9.7380	Tbb1125VSG-1439	0.00787402	4	508	1	1	1 VSG by alignment, 1 VSG detected de novo	9832
C20_mouse1_heart	heart	Mouse 1	Tb1125.9.7380	Tbb1125VSG-1439	0.0314136	6	191	1	1	1 VSG by alignment, 1 VSG detected de novo	5855
C22_mouse1_heart	heart	Mouse 1	Tb1125.9.7380	Tbb1125VSG-1439	0.00673401	2	297	1	5	>1 VSGs by alignment, 1 VSG detected de novo	3991
D3_mouse1_heart	heart	Mouse 1	Tb1125.9.7380	Tbb1125VSG-1439	0.00530504	4	754	1	11	>1 VSGs by alignment, 1 VSG detected de novo	11456
D6_mouse1_heart	heart	Mouse 1	Tb1125.9.7380	Tbb1125VSG-1439	0.025	11	440	1	10	>1 VSGs by alignment, 1 VSG detected de novo	10958
D8_mouse1_heart	heart	Mouse 1	Tb1125.9.7380	Tbb1125VSG-1439	0.00675676	2	296	1	9	>1 VSGs by alignment, 1 VSG detected de novo	8631
D11_mouse1_heart	heart	Mouse 1	Tb1125.9.7380	Tbb1125VSG-1439	0.0025	1	400	1	1	1 VSG by alignment, 1 VSG detected de novo	7313
D12_mouse1_heart	heart	Mouse 1	Tb1125.9.7380	Tbb1125VSG-1439	0.0025	1	400	1	1	1 VSG by alignment, 1 VSG detected de novo	5490
D16_mouse1_heart	heart	Mouse 1	Tb1125.9.7380	Tbb1125VSG-1439	0.012931	3	232	1	1	1 VSG by alignment, 1 VSG detected de novo	5155
D18_mouse1_heart	heart	Mouse 1	Tb1125.9.7380	Tbb1125VSG-1439	0.0142857	4	280	1	1	1 VSG by alignment, 1 VSG detected de novo	7256
D21_mouse1_heart	heart	Mouse 1	Tb1125.9.7380	Tbb1125VSG-1439	0.00346021	2	578	1	8	>1 VSGs by alignment, 1 VSG detected de novo	8546
D22_mouse1_heart	heart	Mouse 1	Tb1125.9.7380	Tbb1125VSG-1439	0.00611621	2	327	1	1	1 VSG by alignment, 1 VSG detected de novo	3776
D23_mouse1_heart	heart	Mouse 1	Tb1125.9.7380	Tbb1125VSG-1439	0.022082	7	317	1	8	>1 VSGs by alignment, 1 VSG detected de novo	4830
E18_mouse1_heart	heart	Mouse 1	Tb1125.9.7380	Tbb1125VSG-1439	0.0125	2	160	1	1	1 VSG by alignment, 1 VSG detected de novo	3391
F20_mouse1_heart	heart	Mouse 1	Tb1125.9.7380	Tbb1125VSG-1439	0.00183486	1	545	1	1	1 VSG by alignment, 1 VSG detected de novo	9764
F23_mouse1_heart	heart	Mouse 1	Tb1125.9.7380	Tbb1125VSG-1439	0.00166113	1	602	1	8	>1 VSGs by alignment, 1 VSG detected de novo	9355
G12_mouse1_heart	heart	Mouse 1	Tb1125.9.7380	Tbb1125VSG-1439	0.00906344	3	331	1	1	1 VSG by alignment, 1 VSG detected de novo	5865
G13_mouse1_heart	heart	Mouse 1	Tb1125.9.7380	Tbb1125VSG-1439	0.00507614	1	197	1	1	1 VSG by alignment, 1 VSG detected de novo	2809
G16_mouse1_heart	heart	Mouse 1	Tb1125.9.7380	Tbb1125VSG-1439	0.00454545	1	220	1	1	1 VSG by alignment, 1 VSG detected de novo	3904
G19_mouse1_heart	heart	Mouse 1	Tb1125.9.7380	Tbb1125VSG-1439	0.00651466	2	307	1	1	1 VSG by alignment, 1 VSG detected de novo	6069
G23_mouse1_heart	heart	Mouse 1	Tb1125.9.7380	Tbb1125VSG-1439	0.00833333	1	120	1	1	1 VSG by alignment, 1 VSG detected de novo	1875
H3_mouse1_heart	heart	Mouse 1	Tb1125.9.7380	Tbb1125VSG-1439	0.00557103	2	359	1	1	1 VSG by alignment, 1 VSG detected de novo	6657
H4_mouse1_heart	heart	Mouse 1	Tb1125.9.7380	Tbb1125VSG-1439	0.0129032	2	155	1	1	1 VSG by alignment, 1 VSG detected de novo	4038
H5_mouse1_heart	heart	Mouse 1	Tb1125.9.7380	Tbb1125VSG-1439	0.00662252	1	151	1	1	1 VSG by alignment, 1 VSG detected de novo	3366
H7_mouse1_heart	heart	Mouse 1	Tb1125.9.7380	Tbb1125VSG-1439	0.00595238	1	168	1	1	1 VSG by alignment, 1 VSG detected de novo	3872
H8_mouse1_heart	heart	Mouse 1	Tb1125.9.7380	Tbb1125VSG-1439	0.013245	4	302	1	14	>1 VSGs by alignment, 1 VSG detected de novo	10657
H12_mouse1_heart	heart	Mouse 1	Tb1125.9.7380	Tbb1125VSG-1439	0.00826446	1	121	1	1	1 VSG by alignment, 1 VSG detected de novo	3013
H18_mouse1_heart	heart	Mouse 1	Tb1125.9.7380	Tbb1125VSG-1439	0.0263158	4	152	1	1	1 VSG by alignment, 1 VSG detected de novo	3351
H19_mouse1_heart	heart	Mouse 1	Tb1125.9.7380	Tbb1125VSG-1439	0.00826446	1	121	1	1	1 VSG by alignment, 1 VSG detected de novo	1374
J7_mouse1_heart	heart	Mouse 1	Tb1125.9.7380	Tbb1125VSG-1439	0.00505051	1	198	1	1	1 VSG by alignment, 1 VSG detected de novo	2810
J9_mouse1_heart	heart	Mouse 1	Tb1125.9.7380	Tbb1125VSG-1439	0.00398406	1	251	1	1	1 VSG by alignment, 1 VSG detected de novo	3012
J13_mouse1_heart	heart	Mouse 1	Tb1125.9.7380	Tbb1125VSG-1439	0.0163934	1	61	1	3	>1 VSGs by alignment, 1 VSG detected de novo	2415
J20_mouse1_heart	heart	Mouse 1	Tb1125.9.7380	Tbb1125VSG-1439	0.0139535	3	215	1	1	1 VSG by alignment, 1 VSG detected de novo	4603
K11_mouse1_heart	heart	Mouse 1	Tb1125.9.7380	Tbb1125VSG-1439	0.00810811	3	370	1	1	1 VSG by alignment, 1 VSG detected de novo	6285
L7_mouse1_heart	heart	Mouse 1	Tb1125.9.7380	Tbb1125VSG-1439	0.00775194	4	516	1	6	>1 VSGs by alignment, 1 VSG detected de novo	7730
L8_mouse1_heart	heart	Mouse 1	Tb1125.9.7380	Tbb1125VSG-1439	0.00511509	2	391	1	1	1 VSG by alignment, 1 VSG detected de novo	10772
L9_mouse1_heart	heart	Mouse 1	Tb1125.9.7380	Tbb1125VSG-1439	0.0241228	11	456	1	1	1 VSG by alignment, 1 VSG detected de novo	9635
M9_mouse1_heart	heart	Mouse 1	Tb1125.9.7380	Tbb1125VSG-1439	0.00965251	5	518	1	1	1 VSG by alignment, 1 VSG detected de novo	6365
N3_mouse1_heart	heart	Mouse 1	Tb1125.9.7380	Tbb1125VSG-1439	0.00578035	1	173	1	1	1 VSG by alignment, 1 VSG detected de novo	1676
N6_mouse1_heart	heart	Mouse 1	Tb1125.9.7380	Tbb1125VSG-1439	0.00775194	2	258	1	1	1 VSG by alignment, 1 VSG detected de novo	2646
O2_mouse1_heart	heart	Mouse 1	Tb1125.9.7380	Tbb1125VSG-1439	0.00507614	3	591	1	1	1 VSG by alignment, 1 VSG detected de novo	10278
O7_mouse1_heart	heart	Mouse 1	Tb1125.9.7380	Tbb1125VSG-1439	0.00364964	2	548	1	1	1 VSG by alignment, 1 VSG detected de novo	8034
O8_mouse1_heart	heart	Mouse 1	Tb1125.9.7380	Tbb1125VSG-1439	0.00757576	1	132	1	1	1 VSG by alignment, 1 VSG detected de novo	1568
P5_mouse1_heart	heart	Mouse 1	Tb1125.9.7380	Tbb1125VSG-1439	0.0157171	8	509	1	1	1 VSG by alignment, 1 VSG detected de novo	10782
P8_mouse1_heart	heart	Mouse 1	Tb1125.9.7380	Tbb1125VSG-1439	0.00986842	3	304	1	1	1 VSG by alignment, 1 VSG detected de novo	3944
A3_mouse1_fat	gon. fat	Mouse 1	Tb1125.9.7380	Tbb1125VSG-1439	0.035503	6	169	1	6	>1 VSGs by alignment, 1 VSG detected de novo	7072
A6_mouse1_fat	gon. fat	Mouse 1	Tb1125.9.7380	Tbb1125VSG-1439	0.046875	3	64	0	10	>1 VSGs by alignment, no VSG detected de novo	6111
A12_mouse1_fat	gon. fat	Mouse 1	Tb1125.9.7380	Tbb1125VSG-1439	0.0204082	1	49	1	1	1 VSG by alignment, 1 VSG detected de novo	1182
A17_mouse1_fat	gon. fat	Mouse 1	Tb1125.9.7380	Tbb1125VSG-1439	0.0149254	4	268	1	1	1 VSG by alignment, 1 VSG detected de novo	5723
B1_mouse1_fat	gon. fat	Mouse 1	Tb1125.9.7380	Tbb1125VSG-1439	0.0206186	4	194	1	6	>1 VSGs by alignment, 1 VSG detected de novo	5770
B2_mouse1_fat	gon. fat	Mouse 1	Tb1125.9.7380	Tbb1125VSG-1439	0.0183486	10	545	1	1	1 VSG by alignment, 1 VSG detected de novo	4969
B4_mouse1_fat	gon. fat	Mouse 1	Tb1125.9.7380	Tbb1125VSG-1439	0.00853242	5	586	1	1	1 VSG by alignment, 1 VSG detected de novo	5403
B5_mouse1_fat	gon. fat	Mouse 1	Tb1125.9.7380	Tbb1125VSG-1439	0.00455581	2	439	1	1	1 VSG by alignment, 1 VSG detected de novo	6333
B10_mouse1_fat	gon. fat	Mouse 1	Tb1125.9.7380	Tbb1125VSG-1439	0.0149254	3	201	1	1	1 VSG by alignment, 1 VSG detected de novo	3940
B12_mouse1_fat	gon. fat	Mouse 1	Tb1125.9.7380	Tbb1125VSG-1439	0.0128205	2	156	0	1	1 VSG by alignment, no VSG detected de novo	5048
B14_mouse1_fat	gon. fat	Mouse 1	Tb1125.9.7380	Tbb1125VSG-1439	0.0126582	2	158	1	6	>1 VSGs by alignment, 1 VSG detected de novo	4564
B18_mouse1_fat	gon. fat	Mouse 1	Tb1125.9.7380	Tbb1125VSG-1439	0.0167224	5	299	1	1	1 VSG by alignment, 1 VSG detected de novo	3381
C4_mouse1_fat	gon. fat	Mouse 1	Tb1125.9.7380	Tbb1125VSG-1439	0.00373134	1	268	1	1	1 VSG by alignment, 1 VSG detected de novo	2356
C20_mouse1_fat	gon. fat	Mouse 1	Tb1125.9.7380	Tbb1125VSG-1439	0.0132275	5	378	1	1	1 VSG by alignment, 1 VSG detected de novo	3312
D9_mouse1_fat	gon. fat	Mouse 1	Tb1125.9.7380	Tbb1125VSG-1439	0.00578035	1	173	1	7	>1 VSGs by alignment, 1 VSG detected de novo	4745
D14_mouse1_fat	gon. fat	Mouse 1	Tb1125.9.7380	Tbb1125VSG-1439	0.011396	4	351	1	1	1 VSG by alignment, 1 VSG detected de novo	5794
E3_mouse1_fat	gon. fat	Mouse 1	Tb1125.9.7380	Tbb1125VSG-1439	0.00209205	1	478	1	1	1 VSG by alignment, 1 VSG detected de novo	4074
E10_mouse1_fat	gon. fat	Mouse 1	Tb1125.9.7380	Tbb1125VSG-1439	0.030303	1	33	1	5	>1 VSGs by alignment, 1 VSG detected de novo	2615
E15_mouse1_fat	gon. fat	Mouse 1	Tb1125.9.7380	Tbb1125VSG-1439	0.0133333	2	150	1	1	1 VSG by alignment, 1 VSG detected de novo	4883
E17_mouse1_fat	gon. fat	Mouse 1	Tb1125.9.7380	Tbb1125VSG-1439	0.0517241	3	58	1	7	>1 VSGs by alignment, 1 VSG detected de novo	2911
F9_mouse1_fat	gon. fat	Mouse 1	Tb1125.9.7380	Tbb1125VSG-1439	0.0123457	1	81	1	1	1 VSG by alignment, 1 VSG detected de novo	2224
F17_mouse1_fat	gon. fat	Mouse 1	Tb1125.9.7380	Tbb1125VSG-1439	0.027027	1	37	1	1	1 VSG by alignment, 1 VSG detected de novo	1134
F19_mouse1_fat	gon. fat	Mouse 1	Tb1125.9.7380	Tbb1125VSG-1439	0.00420168	1	238	1	1	1 VSG by alignment, 1 VSG detected de novo	1781
G12_mouse1_fat	gon. fat	Mouse 1	Tb1125.9.7380	Tbb1125VSG-1439	0.0657895	10	152	1	5	>1 VSGs by alignment, 1 VSG detected de novo	6050
G15_mouse1_fat	gon. fat	Mouse 1	Tb1125.9.7380	Tbb1125VSG-1439	0.133333	2	15	1	3	>1 VSGs by alignment, 1 VSG detected de novo	2497
G21_mouse1_fat	gon. fat	Mouse 1	Tb1125.9.7380	Tbb1125VSG-1439	0.0114943	1	87	1	9	>1 VSGs by alignment, 1 VSG detected de novo	1354
H11_mouse1_fat	gon. fat	Mouse 1	Tb1125.9.7380	Tbb1125VSG-1439	0.0025	1	400	1	1	1 VSG by alignment, 1 VSG detected de novo	4069
H13_mouse1_fat	gon. fat	Mouse 1	Tb1125.9.7380	Tbb1125VSG-1439	0.00433839	2	461	1	1	1 VSG by alignment, 1 VSG detected de novo	7859
H14_mouse1_fat	gon. fat	Mouse 1	Tb1125.9.7380	Tbb1125VSG-1439	0.0171306	8	467	1	1	1 VSG by alignment, 1 VSG detected de novo	5267
H23_mouse1_fat	gon. fat	Mouse 1	Tb1125.9.7380	Tbb1125VSG-1439	0.010989	1	91	1	1	1 VSG by alignment, 1 VSG detected de novo	2137
I7_mouse1_fat	gon. fat	Mouse 1	Tb1125.9.7380	Tbb1125VSG-1439	0.0212766	2	94	1	7	>1 VSGs by alignment, 1 VSG detected de novo	2911
I13_mouse1_fat	gon. fat	Mouse 1	Tb1125.9.7380	Tbb1125VSG-1439	0.00613497	4	652	1	1	1 VSG by alignment, 1 VSG detected de novo	6549
I14_mouse1_fat	gon. fat	Mouse 1	Tb1125.9.7380	Tbb1125VSG-1439	0.0077821	2	257	1	1	1 VSG by alignment, 1 VSG detected de novo	4819
J8_mouse1_fat	gon. fat	Mouse 1	Tb1125.9.7380	Tbb1125VSG-1439	0.034384	12	349	1	1	1 VSG by alignment, 1 VSG detected de novo	9566
J10_mouse1_fat	gon. fat	Mouse 1	Tb1125.9.7380	Tbb1125VSG-1439	0.00204082	1	490	1	1	1 VSG by alignment, 1 VSG detected de novo	8836
J11_mouse1_fat	gon. fat	Mouse 1	Tb1125.9.7380	Tbb1125VSG-1439	0.00847458	2	236	1	1	1 VSG by alignment, 1 VSG detected de novo	5823
K6_mouse1_fat	gon. fat	Mouse 1	Tb1125.9.7380	Tbb1125VSG-1439	0.0127551	5	392	1	1	1 VSG by alignment, 1 VSG detected de novo	6351
K8_mouse1_fat	gon. fat	Mouse 1	Tb1125.9.7380	Tbb1125VSG-1439	0.0078125	1	128	1	9	>1 VSGs by alignment, 1 VSG detected de novo	7534
K10_mouse1_fat	gon. fat	Mouse 1	Tb1125.9.7380	Tbb1125VSG-1439	0.147541	9	61	1	8	>1 VSGs by alignment, 1 VSG detected de novo	4727
K11_mouse1_fat	gon. fat	Mouse 1	Tb1125.9.7380	Tbb1125VSG-1439	0.0226415	6	265	1	1	1 VSG by alignment, 1 VSG detected de novo	3871
K13_mouse1_fat	gon. fat	Mouse 1	Tb1125.9.7380	Tbb1125VSG-1439	0.002079	1	481	1	1	1 VSG by alignment, 1 VSG detected de novo	6804
K24_mouse1_fat	gon. fat	Mouse 1	Tb1125.9.7380	Tbb1125VSG-1439	0.0236486	7	296	1	1	1 VSG by alignment, 1 VSG detected de novo	6001
L6_mouse1_fat	gon. fat	Mouse 1	Tb1125.9.7380	Tbb1125VSG-1439	0.00632911	1	158	1	1	1 VSG by alignment, 1 VSG detected de novo	1735
L7_mouse1_fat	gon. fat	Mouse 1	Tb1125.9.7380	Tbb1125VSG-1439	0.00297177	2	673	1	1	1 VSG by alignment, 1 VSG detected de novo	8752
L8_mouse1_fat	gon. fat	Mouse 1	Tb1125.9.7380	Tbb1125VSG-1439	0.00934579	3	321	1	1	1 VSG by alignment, 1 VSG detected de novo	9082
L9_mouse1_fat	gon. fat	Mouse 1	Tb1125.9.7380	Tbb1125VSG-1439	0.00136986	1	730	1	1	1 VSG by alignment, 1 VSG detected de novo	7911
L10_mouse1_fat	gon. fat	Mouse 1	Tb1125.9.7380	Tbb1125VSG-1439	0.0155039	4	258	1	11	>1 VSGs by alignment, 1 VSG detected de novo	4601
L11_mouse1_fat	gon. fat	Mouse 1	Tb1125.9.7380	Tbb1125VSG-1439	0.00210526	1	475	1	1	1 VSG by alignment, 1 VSG detected de novo	7652
L14_mouse1_fat	gon. fat	Mouse 1	Tb1125.9.7380	Tbb1125VSG-1439	0.0140845	1	71	1	4	>1 VSGs by alignment, 1 VSG detected de novo	3551
L15_mouse1_fat	gon. fat	Mouse 1	Tb1125.9.7380	Tbb1125VSG-1439	0.00869565	1	115	1	1	1 VSG by alignment, 1 VSG detected de novo	4045
L24_mouse1_fat	gon. fat	Mouse 1	Tb1125.9.7380	Tbb1125VSG-1439	0.466667	7	15	1	2	>1 VSGs by alignment, 1 VSG detected de novo	5008
M3_mouse1_fat	gon. fat	Mouse 1	Tb1125.9.7380	Tbb1125VSG-1439	0.0229008	6	262	1	1	1 VSG by alignment, 1 VSG detected de novo	7952
M4_mouse1_fat	gon. fat	Mouse 1	Tb1125.9.7380	Tbb1125VSG-1439	0.00852273	3	352	0	1	1 VSG by alignment, no VSG detected de novo	11323
M9_mouse1_fat	gon. fat	Mouse 1	Tb1125.9.7380	Tbb1125VSG-1439	0.00913242	2	219	1	17	>1 VSGs by alignment, 1 VSG detected de novo	12657
M10_mouse1_fat	gon. fat	Mouse 1	Tb1125.9.7380	Tbb1125VSG-1439	0.0192308	7	364	1	1	1 VSG by alignment, 1 VSG detected de novo	5020
M15_mouse1_fat	gon. fat	Mouse 1	Tb1125.9.7380	Tbb1125VSG-1439	0.00847458	2	236	1	1	1 VSG by alignment, 1 VSG detected de novo	4893
M16_mouse1_fat	gon. fat	Mouse 1	Tb1125.9.7380	Tbb1125VSG-1439	0.00571429	2	350	1	6	>1 VSGs by alignment, 1 VSG detected de novo	5526
M22_mouse1_fat	gon. fat	Mouse 1	Tb1125.9.7380	Tbb1125VSG-1439	0.153846	8	52	1	7	>1 VSGs by alignment, 1 VSG detected de novo	3992
M23_mouse1_fat	gon. fat	Mouse 1	Tb1125.9.7380	Tbb1125VSG-1439	0.0025641	1	390	1	6	>1 VSGs by alignment, 1 VSG detected de novo	7792
M24_mouse1_fat	gon. fat	Mouse 1	Tb1125.9.7380	Tbb1125VSG-1439	0.0314961	4	127	1	7	>1 VSGs by alignment, 1 VSG detected de novo	8260
N1_mouse1_fat	gon. fat	Mouse 1	Tb1125.9.7380	Tbb1125VSG-1439	0.00480769	1	208	1	5	>1 VSGs by alignment, 1 VSG detected de novo	6214
N2_mouse1_fat	gon. fat	Mouse 1	Tb1125.9.7380	Tbb1125VSG-1439	0.00968992	5	516	1	1	1 VSG by alignment, 1 VSG detected de novo	4498
N6_mouse1_fat	gon. fat	Mouse 1	Tb1125.9.7380	Tbb1125VSG-1439	0.00993377	6	604	1	1	1 VSG by alignment, 1 VSG detected de novo	5377
N7_mouse1_fat	gon. fat	Mouse 1	Tb1125.9.7380	Tbb1125VSG-1439	0.00319489	1	313	1	1	1 VSG by alignment, 1 VSG detected de novo	5625
N8_mouse1_fat	gon. fat	Mouse 1	Tb1125.9.7380	Tbb1125VSG-1439	0.00300752	2	665	1	1	1 VSG by alignment, 1 VSG detected de novo	2920
N9_mouse1_fat	gon. fat	Mouse 1	Tb1125.9.7380	Tbb1125VSG-1439	0.0416667	1	24	1	7	>1 VSGs by alignment, 1 VSG detected de novo	6603
N10_mouse1_fat	gon. fat	Mouse 1	Tb1125.9.7380	Tbb1125VSG-1439	0.0267857	3	112	0	7	>1 VSGs by alignment, no VSG detected de novo	4402
N11_mouse1_fat	gon. fat	Mouse 1	Tb1125.9.7380	Tbb1125VSG-1439	0.00369004	1	271	1	1	1 VSG by alignment, 1 VSG detected de novo	4383
N16_mouse1_fat	gon. fat	Mouse 1	Tb1125.9.7380	Tbb1125VSG-1439	0.0105541	4	379	1	1	1 VSG by alignment, 1 VSG detected de novo	5591
N20_mouse1_fat	gon. fat	Mouse 1	Tb1125.9.7380	Tbb1125VSG-1439	0.0192308	3	156	1	1	1 VSG by alignment, 1 VSG detected de novo	7266
O16_mouse1_fat	gon. fat	Mouse 1	Tb1125.9.7380	Tbb1125VSG-1439	0.0121581	4	329	1	1	1 VSG by alignment, 1 VSG detected de novo	6947
O17_mouse1_fat	gon. fat	Mouse 1	Tb1125.9.7380	Tbb1125VSG-1439	0.0133333	5	375	1	1	1 VSG by alignment, 1 VSG detected de novo	7319
P19_mouse1_fat	gon. fat	Mouse 1	Tb1125.9.7380	Tbb1125VSG-1439	0.00277778	2	720	1	1	1 VSG by alignment, 1 VSG detected de novo	9159
F18_mouse2_blood	blood	Mouse 2	Tb1125.9.7380	Tbb1125VSG-1439	0.0555556	1	18	1	2	>1 VSGs by alignment, 1 VSG detected de novo	4418
G23_mouse2_blood	blood	Mouse 2	Tb1125.9.7380	Tbb1125VSG-1439	0.0137615	3	218	1	1	1 VSG by alignment, 1 VSG detected de novo	8994
H21_mouse2_blood	blood	Mouse 2	Tb1125.9.7380	Tbb1125VSG-1439	0.0254777	12	471	1	1	1 VSG by alignment, 1 VSG detected de novo	5247
I16_mouse2_blood	blood	Mouse 2	Tb1125.9.7380	Tbb1125VSG-1439	0.0769231	1	13	1	2	>1 VSGs by alignment, 1 VSG detected de novo	4985
L9_mouse2_blood	blood	Mouse 2	Tb1125.9.7380	Tbb1125VSG-1439	0.0333333	1	30	1	2	>1 VSGs by alignment, 1 VSG detected de novo	4527
N5_mouse2_blood	blood	Mouse 2	Tb1125.9.7380	Tbb1125VSG-1439	0.0189394	5	264	1	1	1 VSG by alignment, 1 VSG detected de novo	6924
N24_mouse2_blood	blood	Mouse 2	Tb1125.9.7380	Tbb1125VSG-1439	0.272727	3	11	1	2	>1 VSGs by alignment, 1 VSG detected de novo	1702
O15_mouse2_blood	blood	Mouse 2	Tb1125.9.7380	Tbb1125VSG-1439	0.0172414	1	58	1	4	>1 VSGs by alignment, 1 VSG detected de novo	2402
P2_mouse2_blood	blood	Mouse 2	Tb1125.9.7380	Tbb1125VSG-1439	0.0434783	1	23	1	3	>1 VSGs by alignment, 1 VSG detected de novo	3973
P15_mouse2_blood	blood	Mouse 2	Tb1125.9.7380	Tbb1125VSG-1439	0.00952381	1	105	1	1	1 VSG by alignment, 1 VSG detected de novo	2322
C16_mouse2_lung	lung	Mouse 2	Tb1125.9.7380	Tbb1125VSG-1439	0.00593472	2	337	1	1	1 VSG by alignment, 1 VSG detected de novo	8464
C19_mouse2_lung	lung	Mouse 2	Tb1125.9.7380	Tbb1125VSG-1439	0.235294	4	17	1	4	>1 VSGs by alignment, 1 VSG detected de novo	4273
D13_mouse2_lung	lung	Mouse 2	Tb1125.9.7380	Tbb1125VSG-1439	0.0128205	4	312	1	1	1 VSG by alignment, 1 VSG detected de novo	7463
D15_mouse2_lung	lung	Mouse 2	Tb1125.9.7380	Tbb1125VSG-1439	0.0243902	1	41	1	6	>1 VSGs by alignment, 1 VSG detected de novo	7265
D21_mouse2_lung	lung	Mouse 2	Tb1125.9.7380	Tbb1125VSG-1439	0.019802	2	101	1	1	1 VSG by alignment, 1 VSG detected de novo	2756
G6_mouse2_lung	lung	Mouse 2	Tb1125.9.7380	Tbb1125VSG-1439	0.0147059	7	476	1	1	1 VSG by alignment, 1 VSG detected de novo	7465
H1_mouse2_lung	lung	Mouse 2	Tb1125.9.7380	Tbb1125VSG-1439	0.00990099	4	404	1	1	1 VSG by alignment, 1 VSG detected de novo	8332
I17_mouse2_lung	lung	Mouse 2	Tb1125.9.7380	Tbb1125VSG-1439	0.0102564	2	195	1	1	1 VSG by alignment, 1 VSG detected de novo	3334
I23_mouse2_lung	lung	Mouse 2	Tb1125.9.7380	Tbb1125VSG-1439	0.117647	4	34	1	8	>1 VSGs by alignment, 1 VSG detected de novo	8124
J20_mouse2_lung	lung	Mouse 2	Tb1125.9.7380	Tbb1125VSG-1439	0.00531915	1	188	1	1	1 VSG by alignment, 1 VSG detected de novo	7897
J23_mouse2_lung	lung	Mouse 2	Tb1125.9.7380	Tbb1125VSG-1439	0.0126582	6	474	1	1	1 VSG by alignment, 1 VSG detected de novo	5767
N12_mouse2_lung	lung	Mouse 2	Tb1125.9.7380	Tbb1125VSG-1439	0.00877193	1	114	1	1	1 VSG by alignment, 1 VSG detected de novo	2428
N19_mouse2_lung	lung	Mouse 2	Tb1125.9.7380	Tbb1125VSG-1439	0.00934579	1	107	1	1	1 VSG by alignment, 1 VSG detected de novo	3974
O15_mouse2_lung	lung	Mouse 2	Tb1125.9.7380	Tbb1125VSG-1439	0.00946372	3	317	1	1	1 VSG by alignment, 1 VSG detected de novo	6506
O20_mouse2_lung	lung	Mouse 2	Tb1125.9.7380	Tbb1125VSG-1439	0.01	2	200	1	14	>1 VSGs by alignment, 1 VSG detected de novo	10774
O24_mouse2_lung	lung	Mouse 2	Tb1125.9.7380	Tbb1125VSG-1439	0.0350877	2	57	1	6	>1 VSGs by alignment, 1 VSG detected de novo	10420
A1_mouse2_heart	heart	Mouse 2	Tb1125.9.7380	Tbb1125VSG-1439	0.00543478	1	184	0	1	1 VSG by alignment, no VSG detected de novo	4320
A23_mouse2_heart	heart	Mouse 2	Tb1125.9.7380	Tbb1125VSG-1439	0.153846	2	13	1	4	>1 VSGs by alignment, 1 VSG detected de novo	6101
B3_mouse2_heart	heart	Mouse 2	Tb1125.9.7380	Tbb1125VSG-1439	0.107143	3	28	1	6	>1 VSGs by alignment, 1 VSG detected de novo	4276
B7_mouse2_heart	heart	Mouse 2	Tb1125.9.7380	Tbb1125VSG-1439	0.00327332	2	611	1	1	1 VSG by alignment, 1 VSG detected de novo	6117
B8_mouse2_heart	heart	Mouse 2	Tb1125.9.7380	Tbb1125VSG-1439	0.00327869	1	305	1	1	1 VSG by alignment, 1 VSG detected de novo	7653
B9_mouse2_heart	heart	Mouse 2	Tb1125.9.7380	Tbb1125VSG-1439	0.0135135	1	74	1	7	>1 VSGs by alignment, 1 VSG detected de novo	6298
B11_mouse2_heart	heart	Mouse 2	Tb1125.9.7380	Tbb1125VSG-1439	0.0625	3	48	1	4	>1 VSGs by alignment, 1 VSG detected de novo	3257
B22_mouse2_heart	heart	Mouse 2	Tb1125.9.7380	Tbb1125VSG-1439	0.00950119	4	421	1	1	1 VSG by alignment, 1 VSG detected de novo	6334
B24_mouse2_heart	heart	Mouse 2	Tb1125.9.7380	Tbb1125VSG-1439	0.015544	3	193	1	1	1 VSG by alignment, 1 VSG detected de novo	4912
C1_mouse2_heart	heart	Mouse 2	Tb1125.9.7380	Tbb1125VSG-1439	0.00328947	1	304	1	1	1 VSG by alignment, 1 VSG detected de novo	7847
C6_mouse2_heart	heart	Mouse 2	Tb1125.9.7380	Tbb1125VSG-1439	0.030303	3	99	1	1	1 VSG by alignment, 1 VSG detected de novo	5142
C21_mouse2_heart	heart	Mouse 2	Tb1125.9.7380	Tbb1125VSG-1439	0.00257732	2	776	2	12	>1 VSGs by alignment, >1 VSG detected de novo	11816
D7_mouse2_heart	heart	Mouse 2	Tb1125.9.7380	Tbb1125VSG-1439	0.0106383	1	94	1	1	1 VSG by alignment, 1 VSG detected de novo	1204
D13_mouse2_heart	heart	Mouse 2	Tb1125.9.7380	Tbb1125VSG-1439	0.307692	4	13	1	2	>1 VSGs by alignment, 1 VSG detected de novo	3703
D15_mouse2_heart	heart	Mouse 2	Tb1125.9.7380	Tbb1125VSG-1439	0.00234192	1	427	1	1	1 VSG by alignment, 1 VSG detected de novo	8152
D21_mouse2_heart	heart	Mouse 2	Tb1125.9.7380	Tbb1125VSG-1439	0.111111	2	18	1	7	>1 VSGs by alignment, 1 VSG detected de novo	4166
E2_mouse2_heart	heart	Mouse 2	Tb1125.9.7380	Tbb1125VSG-1439	0.0026738	1	374	1	1	1 VSG by alignment, 1 VSG detected de novo	3458
E6_mouse2_heart	heart	Mouse 2	Tb1125.9.7380	Tbb1125VSG-1439	0.00346021	1	289	1	1	1 VSG by alignment, 1 VSG detected de novo	2562
E18_mouse2_heart	heart	Mouse 2	Tb1125.9.7380	Tbb1125VSG-1439	0.00224719	1	445	1	1	1 VSG by alignment, 1 VSG detected de novo	6689
E19_mouse2_heart	heart	Mouse 2	Tb1125.9.7380	Tbb1125VSG-1439	0.0040404	2	495	1	6	>1 VSGs by alignment, 1 VSG detected de novo	6075
F11_mouse2_heart	heart	Mouse 2	Tb1125.9.7380	Tbb1125VSG-1439	0.0119048	2	168	1	4	>1 VSGs by alignment, 1 VSG detected de novo	3122
F19_mouse2_heart	heart	Mouse 2	Tb1125.9.7380	Tbb1125VSG-1439	0.0133333	1	75	1	1	1 VSG by alignment, 1 VSG detected de novo	3149
G13_mouse2_heart	heart	Mouse 2	Tb1125.9.7380	Tbb1125VSG-1439	0.461538	6	13	1	2	>1 VSGs by alignment, 1 VSG detected de novo	4297
G21_mouse2_heart	heart	Mouse 2	Tb1125.9.7380	Tbb1125VSG-1439	0.272727	3	11	1	2	>1 VSGs by alignment, 1 VSG detected de novo	2600
H1_mouse2_heart	heart	Mouse 2	Tb1125.9.7380	Tbb1125VSG-1439	0.0165877	7	422	1	1	1 VSG by alignment, 1 VSG detected de novo	8699
H9_mouse2_heart	heart	Mouse 2	Tb1125.9.7380	Tbb1125VSG-1439	0.136364	3	22	0	8	>1 VSGs by alignment, no VSG detected de novo	4471
H17_mouse2_heart	heart	Mouse 2	Tb1125.9.7380	Tbb1125VSG-1439	0.00564972	1	177	1	1	1 VSG by alignment, 1 VSG detected de novo	3706
H23_mouse2_heart	heart	Mouse 2	Tb1125.9.7380	Tbb1125VSG-1439	0.00558659	1	179	1	1	1 VSG by alignment, 1 VSG detected de novo	4699
I1_mouse2_heart	heart	Mouse 2	Tb1125.9.7380	Tbb1125VSG-1439	0.00980392	1	102	1	5	>1 VSGs by alignment, 1 VSG detected de novo	3457
I11_mouse2_heart	heart	Mouse 2	Tb1125.9.7380	Tbb1125VSG-1439	0.00809717	2	247	1	1	1 VSG by alignment, 1 VSG detected de novo	5889
I12_mouse2_heart	heart	Mouse 2	Tb1125.9.7380	Tbb1125VSG-1439	0.03125	2	64	1	5	>1 VSGs by alignment, 1 VSG detected de novo	4748
I14_mouse2_heart	heart	Mouse 2	Tb1125.9.7380	Tbb1125VSG-1439	0.111111	2	18	1	3	>1 VSGs by alignment, 1 VSG detected de novo	3411
I15_mouse2_heart	heart	Mouse 2	Tb1125.9.7380	Tbb1125VSG-1439	0.00191205	1	523	1	1	1 VSG by alignment, 1 VSG detected de novo	8954
J3_mouse2_heart	heart	Mouse 2	Tb1125.9.7380	Tbb1125VSG-1439	0.00416667	1	240	1	1	1 VSG by alignment, 1 VSG detected de novo	7769
J9_mouse2_heart	heart	Mouse 2	Tb1125.9.7380	Tbb1125VSG-1439	0.2	5	25	1	7	>1 VSGs by alignment, 1 VSG detected de novo	6071
J10_mouse2_heart	heart	Mouse 2	Tb1125.9.7380	Tbb1125VSG-1439	0.230769	3	13	1	4	>1 VSGs by alignment, 1 VSG detected de novo	5231
J13_mouse2_heart	heart	Mouse 2	Tb1125.9.7380	Tbb1125VSG-1439	0.222222	10	45	1	10	>1 VSGs by alignment, 1 VSG detected de novo	7766
J15_mouse2_heart	heart	Mouse 2	Tb1125.9.7380	Tbb1125VSG-1439	0.0128205	2	156	2	1	1 VSG by alignment, > 1 detected de novo	4016
K3_mouse2_heart	heart	Mouse 2	Tb1125.9.7380	Tbb1125VSG-1439	0.00617284	1	162	0	5	>1 VSGs by alignment, no VSG detected de novo	5242
K5_mouse2_heart	heart	Mouse 2	Tb1125.9.7380	Tbb1125VSG-1439	0.02	3	150	1	1	1 VSG by alignment, 1 VSG detected de novo	5639
K13_mouse2_heart	heart	Mouse 2	Tb1125.9.7380	Tbb1125VSG-1439	0.00304878	1	328	1	1	1 VSG by alignment, 1 VSG detected de novo	5902
K16_mouse2_heart	heart	Mouse 2	Tb1125.9.7380	Tbb1125VSG-1439	0.00671141	1	149	1	1	1 VSG by alignment, 1 VSG detected de novo	2358
K17_mouse2_heart	heart	Mouse 2	Tb1125.9.7380	Tbb1125VSG-1439	0.0740741	2	27	1	7	>1 VSGs by alignment, 1 VSG detected de novo	3999
L2_mouse2_heart	heart	Mouse 2	Tb1125.9.7380	Tbb1125VSG-1439	0.00490196	1	204	1	1	1 VSG by alignment, 1 VSG detected de novo	1386
L15_mouse2_heart	heart	Mouse 2	Tb1125.9.7380	Tbb1125VSG-1439	0.00877193	1	114	2	3	>1 VSGs by alignment, >1 VSG detected de novo	3522
M3_mouse2_heart	heart	Mouse 2	Tb1125.9.7380	Tbb1125VSG-1439	0.00165289	1	605	1	6	>1 VSGs by alignment, 1 VSG detected de novo	5056
M6_mouse2_heart	heart	Mouse 2	Tb1125.9.7380	Tbb1125VSG-1439	0.00647249	2	309	1	1	1 VSG by alignment, 1 VSG detected de novo	4819
N2_mouse2_heart	heart	Mouse 2	Tb1125.9.7380	Tbb1125VSG-1439	0.00952381	1	105	1	1	1 VSG by alignment, 1 VSG detected de novo	4879
O2_mouse2_heart	heart	Mouse 2	Tb1125.9.7380	Tbb1125VSG-1439	0.0140449	5	356	1	1	1 VSG by alignment, 1 VSG detected de novo	6449
P2_mouse2_heart	heart	Mouse 2	Tb1125.9.7380	Tbb1125VSG-1439	0.00686499	3	437	1	1	1 VSG by alignment, 1 VSG detected de novo	7866
P21_mouse2_heart	heart	Mouse 2	Tb1125.9.7380	Tbb1125VSG-1439	0.00306748	1	326	1	1	1 VSG by alignment, 1 VSG detected de novo	3051
P22_mouse2_heart	heart	Mouse 2	Tb1125.9.7380	Tbb1125VSG-1439	0.06	3	50	1	1	1 VSG by alignment, 1 VSG detected de novo	3180
A4_mouse2_fat	gon. fat	Mouse 2	Tb1125.9.7380	Tbb1125VSG-1439	0.214286	3	14	1	5	>1 VSGs by alignment, 1 VSG detected de novo	4094
A20_mouse2_fat	gon. fat	Mouse 2	Tb1125.9.7380	Tbb1125VSG-1439	0.172414	5	29	2	6	>1 VSGs by alignment, >1 VSG detected de novo	6197
B4_mouse2_fat	gon. fat	Mouse 2	Tb1125.9.7380	Tbb1125VSG-1439	0.0077821	2	257	1	1	1 VSG by alignment, 1 VSG detected de novo	3826
B8_mouse2_fat	gon. fat	Mouse 2	Tb1125.9.7380	Tbb1125VSG-1439	0.0377358	2	53	1	6	>1 VSGs by alignment, 1 VSG detected de novo	5245
B10_mouse2_fat	gon. fat	Mouse 2	Tb1125.9.7380	Tbb1125VSG-1439	0.0047619	1	210	1	1	1 VSG by alignment, 1 VSG detected de novo	8098
B15_mouse2_fat	gon. fat	Mouse 2	Tb1125.9.7380	Tbb1125VSG-1439	0.00319489	1	313	1	1	1 VSG by alignment, 1 VSG detected de novo	5740
B16_mouse2_fat	gon. fat	Mouse 2	Tb1125.9.7380	Tbb1125VSG-1439	0.010989	2	182	1	1	1 VSG by alignment, 1 VSG detected de novo	5845
B20_mouse2_fat	gon. fat	Mouse 2	Tb1125.9.7380	Tbb1125VSG-1439	0.00471698	1	212	1	1	1 VSG by alignment, 1 VSG detected de novo	5915
C5_mouse2_fat	gon. fat	Mouse 2	Tb1125.9.7380	Tbb1125VSG-1439	0.00892857	5	560	1	1	1 VSG by alignment, 1 VSG detected de novo	4494
C17_mouse2_fat	gon. fat	Mouse 2	Tb1125.9.7380	Tbb1125VSG-1439	0.0018797	1	532	1	1	1 VSG by alignment, 1 VSG detected de novo	5278
C19_mouse2_fat	gon. fat	Mouse 2	Tb1125.9.7380	Tbb1125VSG-1439	0.00961538	1	104	1	7	>1 VSGs by alignment, 1 VSG detected de novo	4401
C20_mouse2_fat	gon. fat	Mouse 2	Tb1125.9.7380	Tbb1125VSG-1439	0.00591716	1	169	1	1	1 VSG by alignment, 1 VSG detected de novo	5179
D17_mouse2_fat	gon. fat	Mouse 2	Tb1125.9.7380	Tbb1125VSG-1439	0.00578035	2	346	1	1	1 VSG by alignment, 1 VSG detected de novo	3876
E17_mouse2_fat	gon. fat	Mouse 2	Tb1125.9.7380	Tbb1125VSG-1439	0.00606061	2	330	1	1	1 VSG by alignment, 1 VSG detected de novo	2306
F6_mouse2_fat	gon. fat	Mouse 2	Tb1125.9.7380	Tbb1125VSG-1439	0.00304878	1	328	1	1	1 VSG by alignment, 1 VSG detected de novo	3608
F8_mouse2_fat	gon. fat	Mouse 2	Tb1125.9.7380	Tbb1125VSG-1439	0.00666667	1	150	1	1	1 VSG by alignment, 1 VSG detected de novo	3119
F15_mouse2_fat	gon. fat	Mouse 2	Tb1125.9.7380	Tbb1125VSG-1439	0.0326087	3	92	1	1	1 VSG by alignment, 1 VSG detected de novo	3448
G5_mouse2_fat	gon. fat	Mouse 2	Tb1125.9.7380	Tbb1125VSG-1439	0.00492611	2	406	1	1	1 VSG by alignment, 1 VSG detected de novo	1664
G9_mouse2_fat	gon. fat	Mouse 2	Tb1125.9.7380	Tbb1125VSG-1439	0.0120968	3	248	1	1	1 VSG by alignment, 1 VSG detected de novo	3430
G17_mouse2_fat	gon. fat	Mouse 2	Tb1125.9.7380	Tbb1125VSG-1439	0.15	3	20	1	5	>1 VSGs by alignment, 1 VSG detected de novo	4282
G18_mouse2_fat	gon. fat	Mouse 2	Tb1125.9.7380	Tbb1125VSG-1439	0.0031348	1	319	1	1	1 VSG by alignment, 1 VSG detected de novo	4178
G19_mouse2_fat	gon. fat	Mouse 2	Tb1125.9.7380	Tbb1125VSG-1439	0.00355872	2	562	1	1	1 VSG by alignment, 1 VSG detected de novo	5514
G20_mouse2_fat	gon. fat	Mouse 2	Tb1125.9.7380	Tbb1125VSG-1439	0.00879765	3	341	1	1	1 VSG by alignment, 1 VSG detected de novo	7543
H6_mouse2_fat	gon. fat	Mouse 2	Tb1125.9.7380	Tbb1125VSG-1439	0.00409836	1	244	1	1	1 VSG by alignment, 1 VSG detected de novo	3357
H9_mouse2_fat	gon. fat	Mouse 2	Tb1125.9.7380	Tbb1125VSG-1439	0.0104167	1	96	0	1	1 VSG by alignment, no VSG detected de novo	1454
I4_mouse2_fat	gon. fat	Mouse 2	Tb1125.9.7380	Tbb1125VSG-1439	0.00372439	2	537	1	1	1 VSG by alignment, 1 VSG detected de novo	5870
I6_mouse2_fat	gon. fat	Mouse 2	Tb1125.9.7380	Tbb1125VSG-1439	0.0625	1	16	1	3	>1 VSGs by alignment, 1 VSG detected de novo	6006
I20_mouse2_fat	gon. fat	Mouse 2	Tb1125.9.7380	Tbb1125VSG-1439	0.00373134	1	268	1	1	1 VSG by alignment, 1 VSG detected de novo	5887
I21_mouse2_fat	gon. fat	Mouse 2	Tb1125.9.7380	Tbb1125VSG-1439	0.00938967	2	213	1	1	1 VSG by alignment, 1 VSG detected de novo	3490
J4_mouse2_fat	gon. fat	Mouse 2	Tb1125.9.7380	Tbb1125VSG-1439	0.00434783	1	230	1	1	1 VSG by alignment, 1 VSG detected de novo	4137
J6_mouse2_fat	gon. fat	Mouse 2	Tb1125.9.7380	Tbb1125VSG-1439	0.0350877	4	114	0	1	1 VSG by alignment, no VSG detected de novo	1496
J8_mouse2_fat	gon. fat	Mouse 2	Tb1125.9.7380	Tbb1125VSG-1439	0.0326087	3	92	1	1	1 VSG by alignment, 1 VSG detected de novo	4353
J17_mouse2_fat	gon. fat	Mouse 2	Tb1125.9.7380	Tbb1125VSG-1439	0.00649351	1	154	1	1	1 VSG by alignment, 1 VSG detected de novo	2070
J19_mouse2_fat	gon. fat	Mouse 2	Tb1125.9.7380	Tbb1125VSG-1439	0.00458716	1	218	1	1	1 VSG by alignment, 1 VSG detected de novo	2812
J20_mouse2_fat	gon. fat	Mouse 2	Tb1125.9.7380	Tbb1125VSG-1439	0.0204082	1	49	0	4	>1 VSGs by alignment, no VSG detected de novo	4556
K7_mouse2_fat	gon. fat	Mouse 2	Tb1125.9.7380	Tbb1125VSG-1439	0.0176211	4	227	1	1	1 VSG by alignment, 1 VSG detected de novo	3974
K17_mouse2_fat	gon. fat	Mouse 2	Tb1125.9.7380	Tbb1125VSG-1439	0.00589971	2	339	1	1	1 VSG by alignment, 1 VSG detected de novo	3201
K20_mouse2_fat	gon. fat	Mouse 2	Tb1125.9.7380	Tbb1125VSG-1439	0.0108696	1	92	1	1	1 VSG by alignment, 1 VSG detected de novo	2704
K23_mouse2_fat	gon. fat	Mouse 2	Tb1125.9.7380	Tbb1125VSG-1439	0.00735294	1	136	1	1	1 VSG by alignment, 1 VSG detected de novo	3007
L9_mouse2_fat	gon. fat	Mouse 2	Tb1125.9.7380	Tbb1125VSG-1439	0.0189873	3	158	1	1	1 VSG by alignment, 1 VSG detected de novo	4318
L18_mouse2_fat	gon. fat	Mouse 2	Tb1125.9.7380	Tbb1125VSG-1439	0.00373134	1	268	1	1	1 VSG by alignment, 1 VSG detected de novo	5574
M15_mouse2_fat	gon. fat	Mouse 2	Tb1125.9.7380	Tbb1125VSG-1439	0.0909091	2	22	1	5	>1 VSGs by alignment, 1 VSG detected de novo	4041
M17_mouse2_fat	gon. fat	Mouse 2	Tb1125.9.7380	Tbb1125VSG-1439	0.00319489	1	313	1	1	1 VSG by alignment, 1 VSG detected de novo	3978
M21_mouse2_fat	gon. fat	Mouse 2	Tb1125.9.7380	Tbb1125VSG-1439	0.00817439	3	367	1	1	1 VSG by alignment, 1 VSG detected de novo	4595
N8_mouse2_fat	gon. fat	Mouse 2	Tb1125.9.7380	Tbb1125VSG-1439	0.00377358	1	265	1	1	1 VSG by alignment, 1 VSG detected de novo	3057
N12_mouse2_fat	gon. fat	Mouse 2	Tb1125.9.7380	Tbb1125VSG-1439	0.0170455	3	176	1	1	1 VSG by alignment, 1 VSG detected de novo	4152
N14_mouse2_fat	gon. fat	Mouse 2	Tb1125.9.7380	Tbb1125VSG-1439	0.00465116	2	430	1	1	1 VSG by alignment, 1 VSG detected de novo	4116
N17_mouse2_fat	gon. fat	Mouse 2	Tb1125.9.7380	Tbb1125VSG-1439	0.00473934	1	211	0	1	1 VSG by alignment, no VSG detected de novo	3899
N18_mouse2_fat	gon. fat	Mouse 2	Tb1125.9.7380	Tbb1125VSG-1439	0.0235294	2	85	1	4	>1 VSGs by alignment, 1 VSG detected de novo	3256
N19_mouse2_fat	gon. fat	Mouse 2	Tb1125.9.7380	Tbb1125VSG-1439	0.00727273	2	275	1	1	1 VSG by alignment, 1 VSG detected de novo	5477
N23_mouse2_fat	gon. fat	Mouse 2	Tb1125.9.7380	Tbb1125VSG-1439	0.00909091	1	110	1	1	1 VSG by alignment, 1 VSG detected de novo	3659
N24_mouse2_fat	gon. fat	Mouse 2	Tb1125.9.7380	Tbb1125VSG-1439	0.0208333	1	48	0	1	1 VSG by alignment, no VSG detected de novo	1425
O4_mouse2_fat	gon. fat	Mouse 2	Tb1125.9.7380	Tbb1125VSG-1439	0.00215054	1	465	1	1	1 VSG by alignment, 1 VSG detected de novo	5799
O5_mouse2_fat	gon. fat	Mouse 2	Tb1125.9.7380	Tbb1125VSG-1439	0.00392927	2	509	1	1	1 VSG by alignment, 1 VSG detected de novo	5200
O10_mouse2_fat	gon. fat	Mouse 2	Tb1125.9.7380	Tbb1125VSG-1439	0.00666667	1	150	1	1	1 VSG by alignment, 1 VSG detected de novo	4467
O11_mouse2_fat	gon. fat	Mouse 2	Tb1125.9.7380	Tbb1125VSG-1439	0.0434783	1	23	0	4	>1 VSGs by alignment, no VSG detected de novo	3006
O17_mouse2_fat	gon. fat	Mouse 2	Tb1125.9.7380	Tbb1125VSG-1439	0.0097561	2	205	0	1	1 VSG by alignment, no VSG detected de novo	4497
O21_mouse2_fat	gon. fat	Mouse 2	Tb1125.9.7380	Tbb1125VSG-1439	0.0151515	3	198	1	1	1 VSG by alignment, 1 VSG detected de novo	5239
O23_mouse2_fat	gon. fat	Mouse 2	Tb1125.9.7380	Tbb1125VSG-1439	0.00840336	2	238	1	1	1 VSG by alignment, 1 VSG detected de novo	3580
O24_mouse2_fat	gon. fat	Mouse 2	Tb1125.9.7380	Tbb1125VSG-1439	0.00409836	1	244	1	1	1 VSG by alignment, 1 VSG detected de novo	4794
P4_mouse2_fat	gon. fat	Mouse 2	Tb1125.9.7380	Tbb1125VSG-1439	0.00645161	2	310	1	1	1 VSG by alignment, 1 VSG detected de novo	4816
P5_mouse2_fat	gon. fat	Mouse 2	Tb1125.9.7380	Tbb1125VSG-1439	0.00543478	3	552	1	1	1 VSG by alignment, 1 VSG detected de novo	6818
P21_mouse2_fat	gon. fat	Mouse 2	Tb1125.9.7380	Tbb1125VSG-1439	0.00884956	1	113	1	1	1 VSG by alignment, 1 VSG detected de novo	3823
B10_mouse1_blood	blood	Mouse 1	Tb1125.VSG.940	Tbb1125VSG-1449.2	0.020202	2	99	1	1	1 VSG by alignment, 1 VSG detected de novo	3824
B14_mouse1_blood	blood	Mouse 1	Tb1125.VSG.940	Tbb1125VSG-1449.2	0.00689655	1	145	1	1	1 VSG by alignment, 1 VSG detected de novo	7321
B19_mouse1_blood	blood	Mouse 1	Tb1125.VSG.940	Tbb1125VSG-1449.2	0.0416667	1	24	0	2	>1 VSGs by alignment, no VSG detected de novo	5828
C1_mouse1_blood	blood	Mouse 1	Tb1125.VSG.940	Tbb1125VSG-1449.2	0.00446429	1	224	1	1	1 VSG by alignment, 1 VSG detected de novo	5475
C2_mouse1_blood	blood	Mouse 1	Tb1125.VSG.940	Tbb1125VSG-1449.2	0.0416667	1	24	1	5	>1 VSGs by alignment, 1 VSG detected de novo	4721
D1_mouse1_blood	blood	Mouse 1	Tb1125.VSG.940	Tbb1125VSG-1449.2	0.0128205	1	78	1	1	1 VSG by alignment, 1 VSG detected de novo	4759
D6_mouse1_blood	blood	Mouse 1	Tb1125.VSG.940	Tbb1125VSG-1449.2	0.0240964	2	83	1	6	>1 VSGs by alignment, 1 VSG detected de novo	6792
D7_mouse1_blood	blood	Mouse 1	Tb1125.VSG.940	Tbb1125VSG-1449.2	0.025641	1	39	0	5	>1 VSGs by alignment, no VSG detected de novo	5362
D11_mouse1_blood	blood	Mouse 1	Tb1125.VSG.940	Tbb1125VSG-1449.2	0.0833333	1	12	1	2	>1 VSGs by alignment, 1 VSG detected de novo	3112
D22_mouse1_blood	blood	Mouse 1	Tb1125.VSG.940	Tbb1125VSG-1449.2	0.0222222	1	45	1	1	1 VSG by alignment, 1 VSG detected de novo	3193
E10_mouse1_blood	blood	Mouse 1	Tb1125.VSG.940	Tbb1125VSG-1449.2	0.0263158	1	38	0	3	>1 VSGs by alignment, no VSG detected de novo	4122
E12_mouse1_blood	blood	Mouse 1	Tb1125.VSG.940	Tbb1125VSG-1449.2	0.0144928	1	69	1	6	>1 VSGs by alignment, 1 VSG detected de novo	11365
E15_mouse1_blood	blood	Mouse 1	Tb1125.VSG.940	Tbb1125VSG-1449.2	0.0769231	1	13	1	3	>1 VSGs by alignment, 1 VSG detected de novo	8543
G10_mouse1_blood	blood	Mouse 1	Tb1125.VSG.940	Tbb1125VSG-1449.2	0.0333333	1	30	1	9	>1 VSGs by alignment, 1 VSG detected de novo	8253
G20_mouse1_blood	blood	Mouse 1	Tb1125.VSG.940	Tbb1125VSG-1449.2	0.0333333	1	30	0	3	>1 VSGs by alignment, no VSG detected de novo	3208
I20_mouse1_blood	blood	Mouse 1	Tb1125.VSG.940	Tbb1125VSG-1449.2	0.133333	2	15	0	4	>1 VSGs by alignment, no VSG detected de novo	5683
J21_mouse1_blood	blood	Mouse 1	Tb1125.VSG.940	Tbb1125VSG-1449.2	0.047619	1	21	0	4	>1 VSGs by alignment, no VSG detected de novo	3227
K8_mouse1_blood	blood	Mouse 1	Tb1125.VSG.940	Tbb1125VSG-1449.2	0.0188679	1	53	0	5	>1 VSGs by alignment, no VSG detected de novo	7147
K17_mouse1_blood	blood	Mouse 1	Tb1125.VSG.940	Tbb1125VSG-1449.2	0.0224719	2	89	1	8	>1 VSGs by alignment, 1 VSG detected de novo	6105
L2_mouse1_blood	blood	Mouse 1	Tb1125.VSG.940	Tbb1125VSG-1449.2	0.0049505	2	404	1	5	>1 VSGs by alignment, 1 VSG detected de novo	6674
L5_mouse1_blood	blood	Mouse 1	Tb1125.VSG.940	Tbb1125VSG-1449.2	0.0208333	1	48	0	10	>1 VSGs by alignment, no VSG detected de novo	5622
L7_mouse1_blood	blood	Mouse 1	Tb1125.VSG.940	Tbb1125VSG-1449.2	0.00497512	1	201	2	9	>1 VSGs by alignment, >1 VSG detected de novo	8581
L9_mouse1_blood	blood	Mouse 1	Tb1125.VSG.940	Tbb1125VSG-1449.2	0.00826446	1	121	1	8	>1 VSGs by alignment, 1 VSG detected de novo	7320
L12_mouse1_blood	blood	Mouse 1	Tb1125.VSG.940	Tbb1125VSG-1449.2	0.0666667	1	15	1	2	>1 VSGs by alignment, 1 VSG detected de novo	8288
L14_mouse1_blood	blood	Mouse 1	Tb1125.VSG.940	Tbb1125VSG-1449.2	0.117647	2	17	1	4	>1 VSGs by alignment, 1 VSG detected de novo	4835
M1_mouse1_blood	blood	Mouse 1	Tb1125.VSG.940	Tbb1125VSG-1449.2	0.0144928	2	138	1	1	1 VSG by alignment, 1 VSG detected de novo	7974
M4_mouse1_blood	blood	Mouse 1	Tb1125.VSG.940	Tbb1125VSG-1449.2	0.00169492	1	590	1	1	1 VSG by alignment, 1 VSG detected de novo	6122
O8_mouse1_blood	blood	Mouse 1	Tb1125.VSG.940	Tbb1125VSG-1449.2	0.00917431	1	109	1	11	>1 VSGs by alignment, 1 VSG detected de novo	12599
O10_mouse1_blood	blood	Mouse 1	Tb1125.VSG.940	Tbb1125VSG-1449.2	0.00490196	1	204	1	1	1 VSG by alignment, 1 VSG detected de novo	5658
B22_mouse1_heart	heart	Mouse 1	Tb1125.VSG.940	Tbb1125VSG-1449.2	0.00143266	1	698	1	1	1 VSG by alignment, 1 VSG detected de novo	11087
D5_mouse1_heart	heart	Mouse 1	Tb1125.VSG.940	Tbb1125VSG-1449.2	0.00755668	3	397	1	1	1 VSG by alignment, 1 VSG detected de novo	6429
E23_mouse1_heart	heart	Mouse 1	Tb1125.VSG.940	Tbb1125VSG-1449.2	0.0033557	2	596	1	1	1 VSG by alignment, 1 VSG detected de novo	11778
L9_mouse1_heart	heart	Mouse 1	Tb1125.VSG.940	Tbb1125VSG-1449.2	0.00219298	1	456	1	1	1 VSG by alignment, 1 VSG detected de novo	9635
M10_mouse1_heart	heart	Mouse 1	Tb1125.VSG.940	Tbb1125VSG-1449.2	0.00704225	1	142	1	1	1 VSG by alignment, 1 VSG detected de novo	1947
P3_mouse1_heart	heart	Mouse 1	Tb1125.VSG.940	Tbb1125VSG-1449.2	0.00170358	1	587	1	7	>1 VSGs by alignment, 1 VSG detected de novo	9266
I11_mouse1_fat	gon. fat	Mouse 1	Tb1125.VSG.940	Tbb1125VSG-1449.2	0.00253165	1	395	1	5	>1 VSGs by alignment, 1 VSG detected de novo	4507
K13_mouse1_fat	gon. fat	Mouse 1	Tb1125.VSG.940	Tbb1125VSG-1449.2	0.004158	2	481	1	1	1 VSG by alignment, 1 VSG detected de novo	6804
M4_mouse1_fat	gon. fat	Mouse 1	Tb1125.VSG.940	Tbb1125VSG-1449.2	0.00284091	1	352	0	1	1 VSG by alignment, no VSG detected de novo	11323
M9_mouse1_fat	gon. fat	Mouse 1	Tb1125.VSG.940	Tbb1125VSG-1449.2	0.00913242	2	219	1	17	>1 VSGs by alignment, 1 VSG detected de novo	12657
M23_mouse1_fat	gon. fat	Mouse 1	Tb1125.VSG.940	Tbb1125VSG-1449.2	0.0025641	1	390	1	6	>1 VSGs by alignment, 1 VSG detected de novo	7792
D19_mouse2_blood	blood	Mouse 2	Tb1125.VSG.940	Tbb1125VSG-1449.2	0.125	2	16	1	4	>1 VSGs by alignment, 1 VSG detected de novo	4827
F21_mouse2_blood	blood	Mouse 2	Tb1125.VSG.940	Tbb1125VSG-1449.2	0.04	1	25	1	3	>1 VSGs by alignment, 1 VSG detected de novo	3748
G22_mouse2_blood	blood	Mouse 2	Tb1125.VSG.940	Tbb1125VSG-1449.2	0.012605	3	238	1	1	1 VSG by alignment, 1 VSG detected de novo	6211
L21_mouse2_blood	blood	Mouse 2	Tb1125.VSG.940	Tbb1125VSG-1449.2	0.105263	2	19	1	4	>1 VSGs by alignment, 1 VSG detected de novo	7605
M15_mouse2_blood	blood	Mouse 2	Tb1125.VSG.940	Tbb1125VSG-1449.2	0.0104167	1	96	1	1	1 VSG by alignment, 1 VSG detected de novo	1500
I24_mouse2_lung	lung	Mouse 2	Tb1125.VSG.940	Tbb1125VSG-1449.2	0.0714286	2	28	1	3	>1 VSGs by alignment, 1 VSG detected de novo	7232
B3_mouse2_heart	heart	Mouse 2	Tb1125.VSG.940	Tbb1125VSG-1449.2	0.0357143	1	28	1	6	>1 VSGs by alignment, 1 VSG detected de novo	4276
G21_mouse2_heart	heart	Mouse 2	Tb1125.VSG.940	Tbb1125VSG-1449.2	0.0909091	1	11	1	2	>1 VSGs by alignment, 1 VSG detected de novo	2600
O7_mouse2_heart	heart	Mouse 2	Tb1125.VSG.940	Tbb1125VSG-1449.2	0.115385	3	26	1	5	>1 VSGs by alignment, 1 VSG detected de novo	8300
B20_mouse2_fat	gon. fat	Mouse 2	Tb1125.VSG.940	Tbb1125VSG-1449.2	0.00471698	1	212	1	1	1 VSG by alignment, 1 VSG detected de novo	5915
C17_mouse2_fat	gon. fat	Mouse 2	Tb1125.VSG.940	Tbb1125VSG-1449.2	0.0018797	1	532	1	1	1 VSG by alignment, 1 VSG detected de novo	5278
O9_mouse2_fat	gon. fat	Mouse 2	Tb1125.VSG.940	Tbb1125VSG-1449.2	0.00666667	1	150	1	1	1 VSG by alignment, 1 VSG detected de novo	5807
P5_mouse2_fat	gon. fat	Mouse 2	Tb1125.VSG.940	Tbb1125VSG-1449.2	0.00362319	2	552	1	1	1 VSG by alignment, 1 VSG detected de novo	6818
A2_mouse1_blood	blood	Mouse 1	Tb1125.VSG.3920	Tbb1125VSG-1450	0.157895	3	19	1	6	>1 VSGs by alignment, 1 VSG detected de novo	9834
A6_mouse1_blood	blood	Mouse 1	Tb1125.VSG.3920	Tbb1125VSG-1450	0.0555556	1	18	1	3	>1 VSGs by alignment, 1 VSG detected de novo	4852
B12_mouse1_blood	blood	Mouse 1	Tb1125.VSG.3920	Tbb1125VSG-1450	0.0337079	3	89	1	8	>1 VSGs by alignment, 1 VSG detected de novo	5820
B18_mouse1_blood	blood	Mouse 1	Tb1125.VSG.3920	Tbb1125VSG-1450	0.0731707	3	41	1	5	>1 VSGs by alignment, 1 VSG detected de novo	4247
C2_mouse1_blood	blood	Mouse 1	Tb1125.VSG.3920	Tbb1125VSG-1450	0.0416667	1	24	1	5	>1 VSGs by alignment, 1 VSG detected de novo	4721
D2_mouse1_blood	blood	Mouse 1	Tb1125.VSG.3920	Tbb1125VSG-1450	0.00505051	1	198	1	1	1 VSG by alignment, 1 VSG detected de novo	2569
D5_mouse1_blood	blood	Mouse 1	Tb1125.VSG.3920	Tbb1125VSG-1450	0.003663	1	273	1	1	1 VSG by alignment, 1 VSG detected de novo	4401
D6_mouse1_blood	blood	Mouse 1	Tb1125.VSG.3920	Tbb1125VSG-1450	0.0120482	1	83	1	6	>1 VSGs by alignment, 1 VSG detected de novo	6792
D8_mouse1_blood	blood	Mouse 1	Tb1125.VSG.3920	Tbb1125VSG-1450	0.0454545	1	22	1	4	>1 VSGs by alignment, 1 VSG detected de novo	8080
D14_mouse1_blood	blood	Mouse 1	Tb1125.VSG.3920	Tbb1125VSG-1450	0.0344828	1	29	1	8	>1 VSGs by alignment, 1 VSG detected de novo	10716
D22_mouse1_blood	blood	Mouse 1	Tb1125.VSG.3920	Tbb1125VSG-1450	0.0444444	2	45	1	1	1 VSG by alignment, 1 VSG detected de novo	3193
E1_mouse1_blood	blood	Mouse 1	Tb1125.VSG.3920	Tbb1125VSG-1450	0.25	3	12	0	2	>1 VSGs by alignment, no VSG detected de novo	3769
E2_mouse1_blood	blood	Mouse 1	Tb1125.VSG.3920	Tbb1125VSG-1450	0.0625	3	48	1	4	>1 VSGs by alignment, 1 VSG detected de novo	9061
E3_mouse1_blood	blood	Mouse 1	Tb1125.VSG.3920	Tbb1125VSG-1450	0.040404	4	99	1	7	>1 VSGs by alignment, 1 VSG detected de novo	11323
E4_mouse1_blood	blood	Mouse 1	Tb1125.VSG.3920	Tbb1125VSG-1450	0.0568182	5	88	1	7	>1 VSGs by alignment, 1 VSG detected de novo	8673
E21_mouse1_blood	blood	Mouse 1	Tb1125.VSG.3920	Tbb1125VSG-1450	0.0909091	1	11	1	2	>1 VSGs by alignment, 1 VSG detected de novo	4961
E24_mouse1_blood	blood	Mouse 1	Tb1125.VSG.3920	Tbb1125VSG-1450	0.0714286	1	14	1	3	>1 VSGs by alignment, 1 VSG detected de novo	5475
F10_mouse1_blood	blood	Mouse 1	Tb1125.VSG.3920	Tbb1125VSG-1450	0.0117647	1	85	1	8	>1 VSGs by alignment, 1 VSG detected de novo	8258
F18_mouse1_blood	blood	Mouse 1	Tb1125.VSG.3920	Tbb1125VSG-1450	0.038961	3	77	1	1	1 VSG by alignment, 1 VSG detected de novo	8215
F19_mouse1_blood	blood	Mouse 1	Tb1125.VSG.3920	Tbb1125VSG-1450	0.153846	2	13	1	4	>1 VSGs by alignment, 1 VSG detected de novo	6206
F23_mouse1_blood	blood	Mouse 1	Tb1125.VSG.3920	Tbb1125VSG-1450	0.0555556	1	18	1	2	>1 VSGs by alignment, 1 VSG detected de novo	7802
F24_mouse1_blood	blood	Mouse 1	Tb1125.VSG.3920	Tbb1125VSG-1450	0.102564	4	39	1	6	>1 VSGs by alignment, 1 VSG detected de novo	6515
G1_mouse1_blood	blood	Mouse 1	Tb1125.VSG.3920	Tbb1125VSG-1450	0.0416667	1	24	0	4	>1 VSGs by alignment, no VSG detected de novo	3319
G3_mouse1_blood	blood	Mouse 1	Tb1125.VSG.3920	Tbb1125VSG-1450	0.00564972	1	177	1	1	1 VSG by alignment, 1 VSG detected de novo	11890
G4_mouse1_blood	blood	Mouse 1	Tb1125.VSG.3920	Tbb1125VSG-1450	0.025	1	40	1	9	>1 VSGs by alignment, 1 VSG detected de novo	10255
G5_mouse1_blood	blood	Mouse 1	Tb1125.VSG.3920	Tbb1125VSG-1450	0.0114943	1	87	1	6	>1 VSGs by alignment, 1 VSG detected de novo	9568
G6_mouse1_blood	blood	Mouse 1	Tb1125.VSG.3920	Tbb1125VSG-1450	0.0326087	3	92	1	1	1 VSG by alignment, 1 VSG detected de novo	8224
G7_mouse1_blood	blood	Mouse 1	Tb1125.VSG.3920	Tbb1125VSG-1450	0.0714286	1	14	1	3	>1 VSGs by alignment, 1 VSG detected de novo	8154
G10_mouse1_blood	blood	Mouse 1	Tb1125.VSG.3920	Tbb1125VSG-1450	0.0333333	1	30	1	9	>1 VSGs by alignment, 1 VSG detected de novo	8253
G23_mouse1_blood	blood	Mouse 1	Tb1125.VSG.3920	Tbb1125VSG-1450	0.0833333	1	12	0	2	>1 VSGs by alignment, no VSG detected de novo	3359
H4_mouse1_blood	blood	Mouse 1	Tb1125.VSG.3920	Tbb1125VSG-1450	0.030303	1	33	1	3	>1 VSGs by alignment, 1 VSG detected de novo	8548
H6_mouse1_blood	blood	Mouse 1	Tb1125.VSG.3920	Tbb1125VSG-1450	0.025974	4	154	1	1	1 VSG by alignment, 1 VSG detected de novo	7716
H12_mouse1_blood	blood	Mouse 1	Tb1125.VSG.3920	Tbb1125VSG-1450	0.0606061	2	33	1	5	>1 VSGs by alignment, 1 VSG detected de novo	8776
H14_mouse1_blood	blood	Mouse 1	Tb1125.VSG.3920	Tbb1125VSG-1450	0.2	3	15	1	4	>1 VSGs by alignment, 1 VSG detected de novo	4478
H20_mouse1_blood	blood	Mouse 1	Tb1125.VSG.3920	Tbb1125VSG-1450	0.142857	2	14	1	4	>1 VSGs by alignment, 1 VSG detected de novo	5963
I15_mouse1_blood	blood	Mouse 1	Tb1125.VSG.3920	Tbb1125VSG-1450	0.363636	4	11	1	3	>1 VSGs by alignment, 1 VSG detected de novo	5598
J15_mouse1_blood	blood	Mouse 1	Tb1125.VSG.3920	Tbb1125VSG-1450	0.0266667	2	75	1	1	1 VSG by alignment, 1 VSG detected de novo	7118
J19_mouse1_blood	blood	Mouse 1	Tb1125.VSG.3920	Tbb1125VSG-1450	0.208333	5	24	1	7	>1 VSGs by alignment, 1 VSG detected de novo	9358
K7_mouse1_blood	blood	Mouse 1	Tb1125.VSG.3920	Tbb1125VSG-1450	0.15	3	20	1	5	>1 VSGs by alignment, 1 VSG detected de novo	11246
K13_mouse1_blood	blood	Mouse 1	Tb1125.VSG.3920	Tbb1125VSG-1450	0.133333	4	30	1	8	>1 VSGs by alignment, 1 VSG detected de novo	9448
L5_mouse1_blood	blood	Mouse 1	Tb1125.VSG.3920	Tbb1125VSG-1450	0.0416667	2	48	0	10	>1 VSGs by alignment, no VSG detected de novo	5622
L7_mouse1_blood	blood	Mouse 1	Tb1125.VSG.3920	Tbb1125VSG-1450	0.0149254	3	201	2	9	>1 VSGs by alignment, >1 VSG detected de novo	8581
L13_mouse1_blood	blood	Mouse 1	Tb1125.VSG.3920	Tbb1125VSG-1450	0.02	2	100	1	8	>1 VSGs by alignment, 1 VSG detected de novo	9242
L15_mouse1_blood	blood	Mouse 1	Tb1125.VSG.3920	Tbb1125VSG-1450	0.0144928	1	69	0	1	1 VSG by alignment, no VSG detected de novo	7593
L16_mouse1_blood	blood	Mouse 1	Tb1125.VSG.3920	Tbb1125VSG-1450	0.0645161	2	31	1	3	>1 VSGs by alignment, 1 VSG detected de novo	5928
L17_mouse1_blood	blood	Mouse 1	Tb1125.VSG.3920	Tbb1125VSG-1450	0.032967	3	91	0	1	1 VSG by alignment, no VSG detected de novo	5448
L22_mouse1_blood	blood	Mouse 1	Tb1125.VSG.3920	Tbb1125VSG-1450	0.0384615	1	26	0	1	1 VSG by alignment, no VSG detected de novo	3385
M23_mouse1_blood	blood	Mouse 1	Tb1125.VSG.3920	Tbb1125VSG-1450	0.117647	2	17	1	5	>1 VSGs by alignment, 1 VSG detected de novo	11345
N5_mouse1_blood	blood	Mouse 1	Tb1125.VSG.3920	Tbb1125VSG-1450	0.263158	5	19	1	5	>1 VSGs by alignment, 1 VSG detected de novo	7823
N11_mouse1_blood	blood	Mouse 1	Tb1125.VSG.3920	Tbb1125VSG-1450	0.0392157	2	51	1	1	1 VSG by alignment, 1 VSG detected de novo	3568
N17_mouse1_blood	blood	Mouse 1	Tb1125.VSG.3920	Tbb1125VSG-1450	0.0769231	1	13	1	1	1 VSG by alignment, 1 VSG detected de novo	4680
N23_mouse1_blood	blood	Mouse 1	Tb1125.VSG.3920	Tbb1125VSG-1450	0.0113636	1	88	1	1	1 VSG by alignment, 1 VSG detected de novo	9122
O3_mouse1_blood	blood	Mouse 1	Tb1125.VSG.3920	Tbb1125VSG-1450	0.0181818	1	55	0	1	1 VSG by alignment, no VSG detected de novo	3202
O7_mouse1_blood	blood	Mouse 1	Tb1125.VSG.3920	Tbb1125VSG-1450	0.0909091	2	22	1	6	>1 VSGs by alignment, 1 VSG detected de novo	7745
O14_mouse1_blood	blood	Mouse 1	Tb1125.VSG.3920	Tbb1125VSG-1450	0.0333333	1	30	1	1	1 VSG by alignment, 1 VSG detected de novo	3570
O21_mouse1_blood	blood	Mouse 1	Tb1125.VSG.3920	Tbb1125VSG-1450	0.00877193	1	114	1	1	1 VSG by alignment, 1 VSG detected de novo	7519
P2_mouse1_blood	blood	Mouse 1	Tb1125.VSG.3920	Tbb1125VSG-1450	0.1	2	20	1	7	>1 VSGs by alignment, 1 VSG detected de novo	9979
P3_mouse1_blood	blood	Mouse 1	Tb1125.VSG.3920	Tbb1125VSG-1450	0.0131579	1	76	2	1	1 VSG by alignment, > 1 detected de novo	7331
P23_mouse1_blood	blood	Mouse 1	Tb1125.VSG.3920	Tbb1125VSG-1450	0.181818	2	11	0	2	>1 VSGs by alignment, no VSG detected de novo	4728
A21_mouse1_heart	heart	Mouse 1	Tb1125.VSG.3920	Tbb1125VSG-1450	0.00421941	2	474	1	1	1 VSG by alignment, 1 VSG detected de novo	8705
A23_mouse1_heart	heart	Mouse 1	Tb1125.VSG.3920	Tbb1125VSG-1450	0.00763359	3	393	1	11	>1 VSGs by alignment, 1 VSG detected de novo	8999
C4_mouse1_heart	heart	Mouse 1	Tb1125.VSG.3920	Tbb1125VSG-1450	0.00952381	2	210	1	9	>1 VSGs by alignment, 1 VSG detected de novo	5714
D3_mouse1_heart	heart	Mouse 1	Tb1125.VSG.3920	Tbb1125VSG-1450	0.00795756	6	754	1	11	>1 VSGs by alignment, 1 VSG detected de novo	11456
D6_mouse1_heart	heart	Mouse 1	Tb1125.VSG.3920	Tbb1125VSG-1450	0.00454545	2	440	1	10	>1 VSGs by alignment, 1 VSG detected de novo	10958
D11_mouse1_heart	heart	Mouse 1	Tb1125.VSG.3920	Tbb1125VSG-1450	0.0025	1	400	1	1	1 VSG by alignment, 1 VSG detected de novo	7313
E18_mouse1_heart	heart	Mouse 1	Tb1125.VSG.3920	Tbb1125VSG-1450	0.025	4	160	1	1	1 VSG by alignment, 1 VSG detected de novo	3391
F3_mouse1_heart	heart	Mouse 1	Tb1125.VSG.3920	Tbb1125VSG-1450	0.00537634	2	372	1	1	1 VSG by alignment, 1 VSG detected de novo	4346
F20_mouse1_heart	heart	Mouse 1	Tb1125.VSG.3920	Tbb1125VSG-1450	0.00366972	2	545	1	1	1 VSG by alignment, 1 VSG detected de novo	9764
F23_mouse1_heart	heart	Mouse 1	Tb1125.VSG.3920	Tbb1125VSG-1450	0.00664452	4	602	1	8	>1 VSGs by alignment, 1 VSG detected de novo	9355
G11_mouse1_heart	heart	Mouse 1	Tb1125.VSG.3920	Tbb1125VSG-1450	0.00458716	2	436	1	1	1 VSG by alignment, 1 VSG detected de novo	7891
G12_mouse1_heart	heart	Mouse 1	Tb1125.VSG.3920	Tbb1125VSG-1450	0.0120846	4	331	1	1	1 VSG by alignment, 1 VSG detected de novo	5865
G14_mouse1_heart	heart	Mouse 1	Tb1125.VSG.3920	Tbb1125VSG-1450	0.037037	1	27	1	1	1 VSG by alignment, 1 VSG detected de novo	1557
G16_mouse1_heart	heart	Mouse 1	Tb1125.VSG.3920	Tbb1125VSG-1450	0.00454545	1	220	1	1	1 VSG by alignment, 1 VSG detected de novo	3904
G18_mouse1_heart	heart	Mouse 1	Tb1125.VSG.3920	Tbb1125VSG-1450	0.00598802	1	167	1	6	>1 VSGs by alignment, 1 VSG detected de novo	5107
G19_mouse1_heart	heart	Mouse 1	Tb1125.VSG.3920	Tbb1125VSG-1450	0.0130293	4	307	1	1	1 VSG by alignment, 1 VSG detected de novo	6069
H9_mouse1_heart	heart	Mouse 1	Tb1125.VSG.3920	Tbb1125VSG-1450	0.00191939	1	521	1	6	>1 VSGs by alignment, 1 VSG detected de novo	8165
K8_mouse1_heart	heart	Mouse 1	Tb1125.VSG.3920	Tbb1125VSG-1450	0.00373832	2	535	1	1	1 VSG by alignment, 1 VSG detected de novo	9966
K9_mouse1_heart	heart	Mouse 1	Tb1125.VSG.3920	Tbb1125VSG-1450	0.00840336	3	357	1	1	1 VSG by alignment, 1 VSG detected de novo	7033
K13_mouse1_heart	heart	Mouse 1	Tb1125.VSG.3920	Tbb1125VSG-1450	0.00395257	2	506	1	8	>1 VSGs by alignment, 1 VSG detected de novo	8248
L11_mouse1_heart	heart	Mouse 1	Tb1125.VSG.3920	Tbb1125VSG-1450	0.0124611	4	321	1	1	1 VSG by alignment, 1 VSG detected de novo	4314
M3_mouse1_heart	heart	Mouse 1	Tb1125.VSG.3920	Tbb1125VSG-1450	0.00446429	1	224	1	1	1 VSG by alignment, 1 VSG detected de novo	4234
M10_mouse1_heart	heart	Mouse 1	Tb1125.VSG.3920	Tbb1125VSG-1450	0.00704225	1	142	1	1	1 VSG by alignment, 1 VSG detected de novo	1947
N13_mouse1_heart	heart	Mouse 1	Tb1125.VSG.3920	Tbb1125VSG-1450	0.00487805	1	205	1	1	1 VSG by alignment, 1 VSG detected de novo	2271
O2_mouse1_heart	heart	Mouse 1	Tb1125.VSG.3920	Tbb1125VSG-1450	0.00169205	1	591	1	1	1 VSG by alignment, 1 VSG detected de novo	10278
O7_mouse1_heart	heart	Mouse 1	Tb1125.VSG.3920	Tbb1125VSG-1450	0.00182482	1	548	1	1	1 VSG by alignment, 1 VSG detected de novo	8034
O9_mouse1_heart	heart	Mouse 1	Tb1125.VSG.3920	Tbb1125VSG-1450	0.0149813	4	267	1	8	>1 VSGs by alignment, 1 VSG detected de novo	5742
P4_mouse1_heart	heart	Mouse 1	Tb1125.VSG.3920	Tbb1125VSG-1450	0.00170648	1	586	1	5	>1 VSGs by alignment, 1 VSG detected de novo	9811
P10_mouse1_heart	heart	Mouse 1	Tb1125.VSG.3920	Tbb1125VSG-1450	0.0185185	2	108	1	1	1 VSG by alignment, 1 VSG detected de novo	2792
B11_mouse1_fat	gon. fat	Mouse 1	Tb1125.VSG.3920	Tbb1125VSG-1450	0.00362319	1	276	1	1	1 VSG by alignment, 1 VSG detected de novo	3057
B23_mouse1_fat	gon. fat	Mouse 1	Tb1125.VSG.3920	Tbb1125VSG-1450	0.0909091	6	66	1	10	>1 VSGs by alignment, 1 VSG detected de novo	5149
C7_mouse1_fat	gon. fat	Mouse 1	Tb1125.VSG.3920	Tbb1125VSG-1450	0.00879765	3	341	1	1	1 VSG by alignment, 1 VSG detected de novo	5525
C8_mouse1_fat	gon. fat	Mouse 1	Tb1125.VSG.3920	Tbb1125VSG-1450	0.00854701	2	234	1	1	1 VSG by alignment, 1 VSG detected de novo	3952
C12_mouse1_fat	gon. fat	Mouse 1	Tb1125.VSG.3920	Tbb1125VSG-1450	0.0103448	3	290	1	1	1 VSG by alignment, 1 VSG detected de novo	4097
C15_mouse1_fat	gon. fat	Mouse 1	Tb1125.VSG.3920	Tbb1125VSG-1450	0.04	2	50	0	5	>1 VSGs by alignment, no VSG detected de novo	3071
C20_mouse1_fat	gon. fat	Mouse 1	Tb1125.VSG.3920	Tbb1125VSG-1450	0.00529101	2	378	1	1	1 VSG by alignment, 1 VSG detected de novo	3312
C22_mouse1_fat	gon. fat	Mouse 1	Tb1125.VSG.3920	Tbb1125VSG-1450	0.00381679	1	262	1	1	1 VSG by alignment, 1 VSG detected de novo	2900
D1_mouse1_fat	gon. fat	Mouse 1	Tb1125.VSG.3920	Tbb1125VSG-1450	0.015748	2	127	0	1	1 VSG by alignment, no VSG detected de novo	2699
D2_mouse1_fat	gon. fat	Mouse 1	Tb1125.VSG.3920	Tbb1125VSG-1450	0.010989	2	182	1	1	1 VSG by alignment, 1 VSG detected de novo	3066
D7_mouse1_fat	gon. fat	Mouse 1	Tb1125.VSG.3920	Tbb1125VSG-1450	0.0131579	1	76	1	1	1 VSG by alignment, 1 VSG detected de novo	6103
E13_mouse1_fat	gon. fat	Mouse 1	Tb1125.VSG.3920	Tbb1125VSG-1450	0.00503778	2	397	1	1	1 VSG by alignment, 1 VSG detected de novo	6159
E24_mouse1_fat	gon. fat	Mouse 1	Tb1125.VSG.3920	Tbb1125VSG-1450	0.00719424	1	139	1	1	1 VSG by alignment, 1 VSG detected de novo	3930
F9_mouse1_fat	gon. fat	Mouse 1	Tb1125.VSG.3920	Tbb1125VSG-1450	0.0246914	2	81	1	1	1 VSG by alignment, 1 VSG detected de novo	2224
F11_mouse1_fat	gon. fat	Mouse 1	Tb1125.VSG.3920	Tbb1125VSG-1450	0.00146413	1	683	1	1	1 VSG by alignment, 1 VSG detected de novo	5558
F21_mouse1_fat	gon. fat	Mouse 1	Tb1125.VSG.3920	Tbb1125VSG-1450	0.0243902	1	41	0	1	1 VSG by alignment, no VSG detected de novo	1194
G9_mouse1_fat	gon. fat	Mouse 1	Tb1125.VSG.3920	Tbb1125VSG-1450	0.00847458	2	236	1	1	1 VSG by alignment, 1 VSG detected de novo	2667
H2_mouse1_fat	gon. fat	Mouse 1	Tb1125.VSG.3920	Tbb1125VSG-1450	0.00819672	1	122	0	1	1 VSG by alignment, no VSG detected de novo	1674
H13_mouse1_fat	gon. fat	Mouse 1	Tb1125.VSG.3920	Tbb1125VSG-1450	0.00650759	3	461	1	1	1 VSG by alignment, 1 VSG detected de novo	7859
I6_mouse1_fat	gon. fat	Mouse 1	Tb1125.VSG.3920	Tbb1125VSG-1450	0.00757576	1	132	1	5	>1 VSGs by alignment, 1 VSG detected de novo	2857
K6_mouse1_fat	gon. fat	Mouse 1	Tb1125.VSG.3920	Tbb1125VSG-1450	0.00255102	1	392	1	1	1 VSG by alignment, 1 VSG detected de novo	6351
K8_mouse1_fat	gon. fat	Mouse 1	Tb1125.VSG.3920	Tbb1125VSG-1450	0.015625	2	128	1	9	>1 VSGs by alignment, 1 VSG detected de novo	7534
K10_mouse1_fat	gon. fat	Mouse 1	Tb1125.VSG.3920	Tbb1125VSG-1450	0.0327869	2	61	1	8	>1 VSGs by alignment, 1 VSG detected de novo	4727
K14_mouse1_fat	gon. fat	Mouse 1	Tb1125.VSG.3920	Tbb1125VSG-1450	0.0033557	1	298	1	1	1 VSG by alignment, 1 VSG detected de novo	4485
K21_mouse1_fat	gon. fat	Mouse 1	Tb1125.VSG.3920	Tbb1125VSG-1450	0.030303	2	66	0	1	1 VSG by alignment, no VSG detected de novo	1737
L8_mouse1_fat	gon. fat	Mouse 1	Tb1125.VSG.3920	Tbb1125VSG-1450	0.00311526	1	321	1	1	1 VSG by alignment, 1 VSG detected de novo	9082
L9_mouse1_fat	gon. fat	Mouse 1	Tb1125.VSG.3920	Tbb1125VSG-1450	0.00410959	3	730	1	1	1 VSG by alignment, 1 VSG detected de novo	7911
L10_mouse1_fat	gon. fat	Mouse 1	Tb1125.VSG.3920	Tbb1125VSG-1450	0.00775194	2	258	1	11	>1 VSGs by alignment, 1 VSG detected de novo	4601
L11_mouse1_fat	gon. fat	Mouse 1	Tb1125.VSG.3920	Tbb1125VSG-1450	0.0126316	6	475	1	1	1 VSG by alignment, 1 VSG detected de novo	7652
L14_mouse1_fat	gon. fat	Mouse 1	Tb1125.VSG.3920	Tbb1125VSG-1450	0.0140845	1	71	1	4	>1 VSGs by alignment, 1 VSG detected de novo	3551
L22_mouse1_fat	gon. fat	Mouse 1	Tb1125.VSG.3920	Tbb1125VSG-1450	0.0181818	1	55	0	3	>1 VSGs by alignment, no VSG detected de novo	2470
M3_mouse1_fat	gon. fat	Mouse 1	Tb1125.VSG.3920	Tbb1125VSG-1450	0.00381679	1	262	1	1	1 VSG by alignment, 1 VSG detected de novo	7952
M6_mouse1_fat	gon. fat	Mouse 1	Tb1125.VSG.3920	Tbb1125VSG-1450	0.016129	5	310	1	1	1 VSG by alignment, 1 VSG detected de novo	4903
M9_mouse1_fat	gon. fat	Mouse 1	Tb1125.VSG.3920	Tbb1125VSG-1450	0.0182648	4	219	1	17	>1 VSGs by alignment, 1 VSG detected de novo	12657
N9_mouse1_fat	gon. fat	Mouse 1	Tb1125.VSG.3920	Tbb1125VSG-1450	0.0416667	1	24	1	7	>1 VSGs by alignment, 1 VSG detected de novo	6603
N10_mouse1_fat	gon. fat	Mouse 1	Tb1125.VSG.3920	Tbb1125VSG-1450	0.0178571	2	112	0	7	>1 VSGs by alignment, no VSG detected de novo	4402
N14_mouse1_fat	gon. fat	Mouse 1	Tb1125.VSG.3920	Tbb1125VSG-1450	0.00694444	2	288	1	4	>1 VSGs by alignment, 1 VSG detected de novo	5198
N19_mouse1_fat	gon. fat	Mouse 1	Tb1125.VSG.3920	Tbb1125VSG-1450	0.00581395	2	344	1	1	1 VSG by alignment, 1 VSG detected de novo	8041
O16_mouse1_fat	gon. fat	Mouse 1	Tb1125.VSG.3920	Tbb1125VSG-1450	0.00911854	3	329	1	1	1 VSG by alignment, 1 VSG detected de novo	6947
O20_mouse1_fat	gon. fat	Mouse 1	Tb1125.VSG.3920	Tbb1125VSG-1450	0.0139535	3	215	1	1	1 VSG by alignment, 1 VSG detected de novo	5943
A18_mouse2_blood	blood	Mouse 2	Tb1125.VSG.3920	Tbb1125VSG-1450	0.0420168	5	119	1	6	>1 VSGs by alignment, 1 VSG detected de novo	6982
E18_mouse2_blood	blood	Mouse 2	Tb1125.VSG.3920	Tbb1125VSG-1450	0.0125	1	80	0	1	1 VSG by alignment, no VSG detected de novo	1001
H6_mouse2_blood	blood	Mouse 2	Tb1125.VSG.3920	Tbb1125VSG-1450	0.00649351	1	154	1	1	1 VSG by alignment, 1 VSG detected de novo	8642
I20_mouse2_blood	blood	Mouse 2	Tb1125.VSG.3920	Tbb1125VSG-1450	0.00497512	3	603	1	1	1 VSG by alignment, 1 VSG detected de novo	9979
K9_mouse2_blood	blood	Mouse 2	Tb1125.VSG.3920	Tbb1125VSG-1450	0.181818	2	11	1	3	>1 VSGs by alignment, 1 VSG detected de novo	4029
L7_mouse2_blood	blood	Mouse 2	Tb1125.VSG.3920	Tbb1125VSG-1450	0.125	2	16	1	3	>1 VSGs by alignment, 1 VSG detected de novo	4610
L9_mouse2_blood	blood	Mouse 2	Tb1125.VSG.3920	Tbb1125VSG-1450	0.1	3	30	1	2	>1 VSGs by alignment, 1 VSG detected de novo	4527
O15_mouse2_blood	blood	Mouse 2	Tb1125.VSG.3920	Tbb1125VSG-1450	0.0172414	1	58	1	4	>1 VSGs by alignment, 1 VSG detected de novo	2402
P9_mouse2_blood	blood	Mouse 2	Tb1125.VSG.3920	Tbb1125VSG-1450	0.00555556	1	180	1	1	1 VSG by alignment, 1 VSG detected de novo	1884
P20_mouse2_blood	blood	Mouse 2	Tb1125.VSG.3920	Tbb1125VSG-1450	0.0851064	4	47	1	4	>1 VSGs by alignment, 1 VSG detected de novo	4370
C13_mouse2_lung	lung	Mouse 2	Tb1125.VSG.3920	Tbb1125VSG-1450	0.2	4	20	1	3	>1 VSGs by alignment, 1 VSG detected de novo	6904
C19_mouse2_lung	lung	Mouse 2	Tb1125.VSG.3920	Tbb1125VSG-1450	0.176471	3	17	1	4	>1 VSGs by alignment, 1 VSG detected de novo	4273
C21_mouse2_lung	lung	Mouse 2	Tb1125.VSG.3920	Tbb1125VSG-1450	0.00578035	2	346	1	1	1 VSG by alignment, 1 VSG detected de novo	5834
D14_mouse2_lung	lung	Mouse 2	Tb1125.VSG.3920	Tbb1125VSG-1450	0.02	2	100	1	1	1 VSG by alignment, 1 VSG detected de novo	1780
D20_mouse2_lung	lung	Mouse 2	Tb1125.VSG.3920	Tbb1125VSG-1450	0.0263158	1	38	1	1	1 VSG by alignment, 1 VSG detected de novo	3126
G6_mouse2_lung	lung	Mouse 2	Tb1125.VSG.3920	Tbb1125VSG-1450	0.00210084	1	476	1	1	1 VSG by alignment, 1 VSG detected de novo	7465
G10_mouse2_lung	lung	Mouse 2	Tb1125.VSG.3920	Tbb1125VSG-1450	0.0162602	2	123	1	1	1 VSG by alignment, 1 VSG detected de novo	2546
G12_mouse2_lung	lung	Mouse 2	Tb1125.VSG.3920	Tbb1125VSG-1450	0.111111	2	18	1	4	>1 VSGs by alignment, 1 VSG detected de novo	3889
H6_mouse2_lung	lung	Mouse 2	Tb1125.VSG.3920	Tbb1125VSG-1450	0.00346021	1	289	1	1	1 VSG by alignment, 1 VSG detected de novo	6525
I19_mouse2_lung	lung	Mouse 2	Tb1125.VSG.3920	Tbb1125VSG-1450	0.00246914	1	405	1	7	>1 VSGs by alignment, 1 VSG detected de novo	6283
J19_mouse2_lung	lung	Mouse 2	Tb1125.VSG.3920	Tbb1125VSG-1450	0.0083682	2	239	1	1	1 VSG by alignment, 1 VSG detected de novo	5991
M18_mouse2_lung	lung	Mouse 2	Tb1125.VSG.3920	Tbb1125VSG-1450	0.0117647	2	170	1	1	1 VSG by alignment, 1 VSG detected de novo	6949
M19_mouse2_lung	lung	Mouse 2	Tb1125.VSG.3920	Tbb1125VSG-1450	0.125	2	16	1	2	>1 VSGs by alignment, 1 VSG detected de novo	1908
M24_mouse2_lung	lung	Mouse 2	Tb1125.VSG.3920	Tbb1125VSG-1450	0.0454545	1	22	1	2	>1 VSGs by alignment, 1 VSG detected de novo	8325
N19_mouse2_lung	lung	Mouse 2	Tb1125.VSG.3920	Tbb1125VSG-1450	0.0186916	2	107	1	1	1 VSG by alignment, 1 VSG detected de novo	3974
N23_mouse2_lung	lung	Mouse 2	Tb1125.VSG.3920	Tbb1125VSG-1450	0.0115132	7	608	1	1	1 VSG by alignment, 1 VSG detected de novo	14959
O20_mouse2_lung	lung	Mouse 2	Tb1125.VSG.3920	Tbb1125VSG-1450	0.015	3	200	1	14	>1 VSGs by alignment, 1 VSG detected de novo	10774
O22_mouse2_lung	lung	Mouse 2	Tb1125.VSG.3920	Tbb1125VSG-1450	0.228571	8	35	1	7	>1 VSGs by alignment, 1 VSG detected de novo	12565
O24_mouse2_lung	lung	Mouse 2	Tb1125.VSG.3920	Tbb1125VSG-1450	0.0350877	2	57	1	6	>1 VSGs by alignment, 1 VSG detected de novo	10420
A2_mouse2_heart	heart	Mouse 2	Tb1125.VSG.3920	Tbb1125VSG-1450	0.00275482	1	363	1	1	1 VSG by alignment, 1 VSG detected de novo	6129
A17_mouse2_heart	heart	Mouse 2	Tb1125.VSG.3920	Tbb1125VSG-1450	0.0184332	4	217	1	1	1 VSG by alignment, 1 VSG detected de novo	6874
A24_mouse2_heart	heart	Mouse 2	Tb1125.VSG.3920	Tbb1125VSG-1450	0.0769231	1	13	1	4	>1 VSGs by alignment, 1 VSG detected de novo	7403
B7_mouse2_heart	heart	Mouse 2	Tb1125.VSG.3920	Tbb1125VSG-1450	0.00163666	1	611	1	1	1 VSG by alignment, 1 VSG detected de novo	6117
B8_mouse2_heart	heart	Mouse 2	Tb1125.VSG.3920	Tbb1125VSG-1450	0.0131148	4	305	1	1	1 VSG by alignment, 1 VSG detected de novo	7653
B14_mouse2_heart	heart	Mouse 2	Tb1125.VSG.3920	Tbb1125VSG-1450	0.00591716	1	169	1	1	1 VSG by alignment, 1 VSG detected de novo	7086
B16_mouse2_heart	heart	Mouse 2	Tb1125.VSG.3920	Tbb1125VSG-1450	0.00179856	1	556	1	5	>1 VSGs by alignment, 1 VSG detected de novo	10118
B17_mouse2_heart	heart	Mouse 2	Tb1125.VSG.3920	Tbb1125VSG-1450	0.142857	3	21	1	5	>1 VSGs by alignment, 1 VSG detected de novo	5461
C2_mouse2_heart	heart	Mouse 2	Tb1125.VSG.3920	Tbb1125VSG-1450	0.00172414	1	580	1	1	1 VSG by alignment, 1 VSG detected de novo	7749
C15_mouse2_heart	heart	Mouse 2	Tb1125.VSG.3920	Tbb1125VSG-1450	0.00328947	1	304	1	1	1 VSG by alignment, 1 VSG detected de novo	5893
D15_mouse2_heart	heart	Mouse 2	Tb1125.VSG.3920	Tbb1125VSG-1450	0.00702576	3	427	1	1	1 VSG by alignment, 1 VSG detected de novo	8152
E5_mouse2_heart	heart	Mouse 2	Tb1125.VSG.3920	Tbb1125VSG-1450	0.0026178	2	764	1	1	1 VSG by alignment, 1 VSG detected de novo	4921
E10_mouse2_heart	heart	Mouse 2	Tb1125.VSG.3920	Tbb1125VSG-1450	0.0344828	1	29	1	3	>1 VSGs by alignment, 1 VSG detected de novo	2400
E17_mouse2_heart	heart	Mouse 2	Tb1125.VSG.3920	Tbb1125VSG-1450	0.00383142	1	261	1	1	1 VSG by alignment, 1 VSG detected de novo	5542
E18_mouse2_heart	heart	Mouse 2	Tb1125.VSG.3920	Tbb1125VSG-1450	0.00224719	1	445	1	1	1 VSG by alignment, 1 VSG detected de novo	6689
E24_mouse2_heart	heart	Mouse 2	Tb1125.VSG.3920	Tbb1125VSG-1450	0.00274725	1	364	1	1	1 VSG by alignment, 1 VSG detected de novo	4855
F13_mouse2_heart	heart	Mouse 2	Tb1125.VSG.3920	Tbb1125VSG-1450	0.0145985	2	137	1	1	1 VSG by alignment, 1 VSG detected de novo	6994
F15_mouse2_heart	heart	Mouse 2	Tb1125.VSG.3920	Tbb1125VSG-1450	0.00471698	1	212	1	1	1 VSG by alignment, 1 VSG detected de novo	5253
F18_mouse2_heart	heart	Mouse 2	Tb1125.VSG.3920	Tbb1125VSG-1450	0.00534759	1	187	1	1	1 VSG by alignment, 1 VSG detected de novo	2441
F21_mouse2_heart	heart	Mouse 2	Tb1125.VSG.3920	Tbb1125VSG-1450	0.0145985	2	137	1	1	1 VSG by alignment, 1 VSG detected de novo	2614
G4_mouse2_heart	heart	Mouse 2	Tb1125.VSG.3920	Tbb1125VSG-1450	0.00925926	2	216	1	1	1 VSG by alignment, 1 VSG detected de novo	5398
H9_mouse2_heart	heart	Mouse 2	Tb1125.VSG.3920	Tbb1125VSG-1450	0.0909091	2	22	0	8	>1 VSGs by alignment, no VSG detected de novo	4471
H12_mouse2_heart	heart	Mouse 2	Tb1125.VSG.3920	Tbb1125VSG-1450	0.00714286	1	140	1	1	1 VSG by alignment, 1 VSG detected de novo	2822
H13_mouse2_heart	heart	Mouse 2	Tb1125.VSG.3920	Tbb1125VSG-1450	0.00719424	1	139	1	2	>1 VSGs by alignment, 1 VSG detected de novo	2682
H22_mouse2_heart	heart	Mouse 2	Tb1125.VSG.3920	Tbb1125VSG-1450	0.0070922	1	141	1	4	>1 VSGs by alignment, 1 VSG detected de novo	3427
H23_mouse2_heart	heart	Mouse 2	Tb1125.VSG.3920	Tbb1125VSG-1450	0.00558659	1	179	1	1	1 VSG by alignment, 1 VSG detected de novo	4699
I3_mouse2_heart	heart	Mouse 2	Tb1125.VSG.3920	Tbb1125VSG-1450	0.0434783	6	138	1	1	1 VSG by alignment, 1 VSG detected de novo	3239
I10_mouse2_heart	heart	Mouse 2	Tb1125.VSG.3920	Tbb1125VSG-1450	0.00694444	3	432	1	1	1 VSG by alignment, 1 VSG detected de novo	6316
I15_mouse2_heart	heart	Mouse 2	Tb1125.VSG.3920	Tbb1125VSG-1450	0.0133843	7	523	1	1	1 VSG by alignment, 1 VSG detected de novo	8954
J9_mouse2_heart	heart	Mouse 2	Tb1125.VSG.3920	Tbb1125VSG-1450	0.08	2	25	1	7	>1 VSGs by alignment, 1 VSG detected de novo	6071
J13_mouse2_heart	heart	Mouse 2	Tb1125.VSG.3920	Tbb1125VSG-1450	0.0444444	2	45	1	10	>1 VSGs by alignment, 1 VSG detected de novo	7766
J16_mouse2_heart	heart	Mouse 2	Tb1125.VSG.3920	Tbb1125VSG-1450	0.00854701	3	351	1	1	1 VSG by alignment, 1 VSG detected de novo	9540
J24_mouse2_heart	heart	Mouse 2	Tb1125.VSG.3920	Tbb1125VSG-1450	0.0102564	2	195	1	1	1 VSG by alignment, 1 VSG detected de novo	2583
K11_mouse2_heart	heart	Mouse 2	Tb1125.VSG.3920	Tbb1125VSG-1450	0.005	2	400	1	1	1 VSG by alignment, 1 VSG detected de novo	2923
K22_mouse2_heart	heart	Mouse 2	Tb1125.VSG.3920	Tbb1125VSG-1450	0.00425532	1	235	1	4	>1 VSGs by alignment, 1 VSG detected de novo	3705
L11_mouse2_heart	heart	Mouse 2	Tb1125.VSG.3920	Tbb1125VSG-1450	0.0434783	1	23	1	3	>1 VSGs by alignment, 1 VSG detected de novo	4834
N7_mouse2_heart	heart	Mouse 2	Tb1125.VSG.3920	Tbb1125VSG-1450	0.0769231	1	13	0	2	>1 VSGs by alignment, no VSG detected de novo	3989
N12_mouse2_heart	heart	Mouse 2	Tb1125.VSG.3920	Tbb1125VSG-1450	0.00625	2	320	1	1	1 VSG by alignment, 1 VSG detected de novo	5243
O3_mouse2_heart	heart	Mouse 2	Tb1125.VSG.3920	Tbb1125VSG-1450	0.0277778	1	36	1	8	>1 VSGs by alignment, 1 VSG detected de novo	6034
O14_mouse2_heart	heart	Mouse 2	Tb1125.VSG.3920	Tbb1125VSG-1450	0.00380228	1	263	0	1	1 VSG by alignment, no VSG detected de novo	4035
O15_mouse2_heart	heart	Mouse 2	Tb1125.VSG.3920	Tbb1125VSG-1450	0.00288184	1	347	1	1	1 VSG by alignment, 1 VSG detected de novo	5435
O23_mouse2_heart	heart	Mouse 2	Tb1125.VSG.3920	Tbb1125VSG-1450	0.037037	1	27	1	7	>1 VSGs by alignment, 1 VSG detected de novo	4871
P2_mouse2_heart	heart	Mouse 2	Tb1125.VSG.3920	Tbb1125VSG-1450	0.00915332	4	437	1	1	1 VSG by alignment, 1 VSG detected de novo	7866
A6_mouse2_fat	gon. fat	Mouse 2	Tb1125.VSG.3920	Tbb1125VSG-1450	0.0204082	2	98	1	1	1 VSG by alignment, 1 VSG detected de novo	4056
A21_mouse2_fat	gon. fat	Mouse 2	Tb1125.VSG.3920	Tbb1125VSG-1450	0.00787402	1	127	1	1	1 VSG by alignment, 1 VSG detected de novo	3228
B5_mouse2_fat	gon. fat	Mouse 2	Tb1125.VSG.3920	Tbb1125VSG-1450	0.00263852	1	379	1	1	1 VSG by alignment, 1 VSG detected de novo	5081
B8_mouse2_fat	gon. fat	Mouse 2	Tb1125.VSG.3920	Tbb1125VSG-1450	0.0754717	4	53	1	6	>1 VSGs by alignment, 1 VSG detected de novo	5245
B16_mouse2_fat	gon. fat	Mouse 2	Tb1125.VSG.3920	Tbb1125VSG-1450	0.010989	2	182	1	1	1 VSG by alignment, 1 VSG detected de novo	5845
B20_mouse2_fat	gon. fat	Mouse 2	Tb1125.VSG.3920	Tbb1125VSG-1450	0.00471698	1	212	1	1	1 VSG by alignment, 1 VSG detected de novo	5915
B21_mouse2_fat	gon. fat	Mouse 2	Tb1125.VSG.3920	Tbb1125VSG-1450	0.0434783	1	23	1	3	>1 VSGs by alignment, 1 VSG detected de novo	6292
C12_mouse2_fat	gon. fat	Mouse 2	Tb1125.VSG.3920	Tbb1125VSG-1450	0.0526316	1	19	1	4	>1 VSGs by alignment, 1 VSG detected de novo	2553
C20_mouse2_fat	gon. fat	Mouse 2	Tb1125.VSG.3920	Tbb1125VSG-1450	0.00591716	1	169	1	1	1 VSG by alignment, 1 VSG detected de novo	5179
C21_mouse2_fat	gon. fat	Mouse 2	Tb1125.VSG.3920	Tbb1125VSG-1450	0.00344828	1	290	1	1	1 VSG by alignment, 1 VSG detected de novo	5005
D16_mouse2_fat	gon. fat	Mouse 2	Tb1125.VSG.3920	Tbb1125VSG-1450	0.00719424	1	139	0	1	1 VSG by alignment, no VSG detected de novo	4064
D18_mouse2_fat	gon. fat	Mouse 2	Tb1125.VSG.3920	Tbb1125VSG-1450	0.00983607	3	305	1	1	1 VSG by alignment, 1 VSG detected de novo	3485
D21_mouse2_fat	gon. fat	Mouse 2	Tb1125.VSG.3920	Tbb1125VSG-1450	0.00826446	1	121	3	1	1 VSG by alignment, > 1 detected de novo	5742
E17_mouse2_fat	gon. fat	Mouse 2	Tb1125.VSG.3920	Tbb1125VSG-1450	0.0030303	1	330	1	1	1 VSG by alignment, 1 VSG detected de novo	2306
F5_mouse2_fat	gon. fat	Mouse 2	Tb1125.VSG.3920	Tbb1125VSG-1450	0.021978	2	91	0	1	1 VSG by alignment, no VSG detected de novo	1843
F8_mouse2_fat	gon. fat	Mouse 2	Tb1125.VSG.3920	Tbb1125VSG-1450	0.00666667	1	150	1	1	1 VSG by alignment, 1 VSG detected de novo	3119
F18_mouse2_fat	gon. fat	Mouse 2	Tb1125.VSG.3920	Tbb1125VSG-1450	0.00414938	1	241	1	1	1 VSG by alignment, 1 VSG detected de novo	3069
G11_mouse2_fat	gon. fat	Mouse 2	Tb1125.VSG.3920	Tbb1125VSG-1450	0.0526316	1	19	1	4	>1 VSGs by alignment, 1 VSG detected de novo	3425
H4_mouse2_fat	gon. fat	Mouse 2	Tb1125.VSG.3920	Tbb1125VSG-1450	0.00816327	2	245	1	1	1 VSG by alignment, 1 VSG detected de novo	3191
I4_mouse2_fat	gon. fat	Mouse 2	Tb1125.VSG.3920	Tbb1125VSG-1450	0.00372439	2	537	1	1	1 VSG by alignment, 1 VSG detected de novo	5870
I6_mouse2_fat	gon. fat	Mouse 2	Tb1125.VSG.3920	Tbb1125VSG-1450	0.0625	1	16	1	3	>1 VSGs by alignment, 1 VSG detected de novo	6006
I8_mouse2_fat	gon. fat	Mouse 2	Tb1125.VSG.3920	Tbb1125VSG-1450	0.00408163	1	245	1	1	1 VSG by alignment, 1 VSG detected de novo	4074
I16_mouse2_fat	gon. fat	Mouse 2	Tb1125.VSG.3920	Tbb1125VSG-1450	0.0106383	1	94	0	1	1 VSG by alignment, no VSG detected de novo	1045
J8_mouse2_fat	gon. fat	Mouse 2	Tb1125.VSG.3920	Tbb1125VSG-1450	0.0108696	1	92	1	1	1 VSG by alignment, 1 VSG detected de novo	4353
J18_mouse2_fat	gon. fat	Mouse 2	Tb1125.VSG.3920	Tbb1125VSG-1450	0.00473934	1	211	1	1	1 VSG by alignment, 1 VSG detected de novo	2240
K10_mouse2_fat	gon. fat	Mouse 2	Tb1125.VSG.3920	Tbb1125VSG-1450	0.00526316	2	380	1	1	1 VSG by alignment, 1 VSG detected de novo	5800
L9_mouse2_fat	gon. fat	Mouse 2	Tb1125.VSG.3920	Tbb1125VSG-1450	0.0189873	3	158	1	1	1 VSG by alignment, 1 VSG detected de novo	4318
L17_mouse2_fat	gon. fat	Mouse 2	Tb1125.VSG.3920	Tbb1125VSG-1450	0.0035461	1	282	1	1	1 VSG by alignment, 1 VSG detected de novo	3712
M11_mouse2_fat	gon. fat	Mouse 2	Tb1125.VSG.3920	Tbb1125VSG-1450	0.0078125	1	128	0	1	1 VSG by alignment, no VSG detected de novo	3229
M15_mouse2_fat	gon. fat	Mouse 2	Tb1125.VSG.3920	Tbb1125VSG-1450	0.0454545	1	22	1	5	>1 VSGs by alignment, 1 VSG detected de novo	4041
M16_mouse2_fat	gon. fat	Mouse 2	Tb1125.VSG.3920	Tbb1125VSG-1450	0.00759494	3	395	1	1	1 VSG by alignment, 1 VSG detected de novo	5381
M20_mouse2_fat	gon. fat	Mouse 2	Tb1125.VSG.3920	Tbb1125VSG-1450	0.00340716	2	587	1	1	1 VSG by alignment, 1 VSG detected de novo	6813
M23_mouse2_fat	gon. fat	Mouse 2	Tb1125.VSG.3920	Tbb1125VSG-1450	0.00580271	3	517	1	1	1 VSG by alignment, 1 VSG detected de novo	5367
N8_mouse2_fat	gon. fat	Mouse 2	Tb1125.VSG.3920	Tbb1125VSG-1450	0.00377358	1	265	1	1	1 VSG by alignment, 1 VSG detected de novo	3057
N11_mouse2_fat	gon. fat	Mouse 2	Tb1125.VSG.3920	Tbb1125VSG-1450	0.00913242	2	219	1	1	1 VSG by alignment, 1 VSG detected de novo	4438
N12_mouse2_fat	gon. fat	Mouse 2	Tb1125.VSG.3920	Tbb1125VSG-1450	0.0113636	2	176	1	1	1 VSG by alignment, 1 VSG detected de novo	4152
N24_mouse2_fat	gon. fat	Mouse 2	Tb1125.VSG.3920	Tbb1125VSG-1450	0.0208333	1	48	0	1	1 VSG by alignment, no VSG detected de novo	1425
O7_mouse2_fat	gon. fat	Mouse 2	Tb1125.VSG.3920	Tbb1125VSG-1450	0.00240964	1	415	1	1	1 VSG by alignment, 1 VSG detected de novo	5128
O8_mouse2_fat	gon. fat	Mouse 2	Tb1125.VSG.3920	Tbb1125VSG-1450	0.00480769	1	208	1	1	1 VSG by alignment, 1 VSG detected de novo	5192
O21_mouse2_fat	gon. fat	Mouse 2	Tb1125.VSG.3920	Tbb1125VSG-1450	0.00505051	1	198	1	1	1 VSG by alignment, 1 VSG detected de novo	5239
O23_mouse2_fat	gon. fat	Mouse 2	Tb1125.VSG.3920	Tbb1125VSG-1450	0.00420168	1	238	1	1	1 VSG by alignment, 1 VSG detected de novo	3580
O24_mouse2_fat	gon. fat	Mouse 2	Tb1125.VSG.3920	Tbb1125VSG-1450	0.00409836	1	244	1	1	1 VSG by alignment, 1 VSG detected de novo	4794
P5_mouse2_fat	gon. fat	Mouse 2	Tb1125.VSG.3920	Tbb1125VSG-1450	0.00181159	1	552	1	1	1 VSG by alignment, 1 VSG detected de novo	6818
M13_mouse1_blood	blood	Mouse 1	Tb1125.6.5210	Tbb1125VSG-1466	0.00462963	1	216	1	1	1 VSG by alignment, 1 VSG detected de novo	5447
D6_mouse1_fat	gon. fat	Mouse 1	Tb1125.6.5210	Tbb1125VSG-1466	0.00238663	1	419	1	1	1 VSG by alignment, 1 VSG detected de novo	6021
H7_mouse1_fat	gon. fat	Mouse 1	Tb1125.6.5210	Tbb1125VSG-1466	0.0625	1	16	0	4	>1 VSGs by alignment, no VSG detected de novo	2121
C21_mouse2_fat	gon. fat	Mouse 2	Tb1125.6.5210	Tbb1125VSG-1466	0.00344828	1	290	1	1	1 VSG by alignment, 1 VSG detected de novo	5005
N18_mouse2_fat	gon. fat	Mouse 2	Tb1125.6.5210	Tbb1125VSG-1466	0.0117647	1	85	1	4	>1 VSGs by alignment, 1 VSG detected de novo	3256
A2_mouse1_blood	blood	Mouse 1	Tb1125.5.291b	Tbb1125VSG-1476	0.0526316	1	19	1	6	>1 VSGs by alignment, 1 VSG detected de novo	9834
A24_mouse1_blood	blood	Mouse 1	Tb1125.5.291b	Tbb1125VSG-1476	0.025	1	40	0	2	>1 VSGs by alignment, no VSG detected de novo	3875
B5_mouse1_blood	blood	Mouse 1	Tb1125.5.291b	Tbb1125VSG-1476	0.00268097	1	373	1	1	1 VSG by alignment, 1 VSG detected de novo	5414
B9_mouse1_blood	blood	Mouse 1	Tb1125.5.291b	Tbb1125VSG-1476	0.0222222	1	45	2	1	1 VSG by alignment, > 1 detected de novo	5412
B24_mouse1_blood	blood	Mouse 1	Tb1125.5.291b	Tbb1125VSG-1476	0.0833333	1	12	0	3	>1 VSGs by alignment, no VSG detected de novo	7970
C4_mouse1_blood	blood	Mouse 1	Tb1125.5.291b	Tbb1125VSG-1476	0.015625	1	64	1	5	>1 VSGs by alignment, 1 VSG detected de novo	11183
C5_mouse1_blood	blood	Mouse 1	Tb1125.5.291b	Tbb1125VSG-1476	0.24	6	25	1	5	>1 VSGs by alignment, 1 VSG detected de novo	9433
C6_mouse1_blood	blood	Mouse 1	Tb1125.5.291b	Tbb1125VSG-1476	0.0454545	1	22	1	4	>1 VSGs by alignment, 1 VSG detected de novo	9654
C9_mouse1_blood	blood	Mouse 1	Tb1125.5.291b	Tbb1125VSG-1476	0.0793651	5	63	1	4	>1 VSGs by alignment, 1 VSG detected de novo	8504
C12_mouse1_blood	blood	Mouse 1	Tb1125.5.291b	Tbb1125VSG-1476	0.0833333	4	48	0	7	>1 VSGs by alignment, no VSG detected de novo	7552
D6_mouse1_blood	blood	Mouse 1	Tb1125.5.291b	Tbb1125VSG-1476	0.0481928	4	83	1	6	>1 VSGs by alignment, 1 VSG detected de novo	6792
D14_mouse1_blood	blood	Mouse 1	Tb1125.5.291b	Tbb1125VSG-1476	0.206897	6	29	1	8	>1 VSGs by alignment, 1 VSG detected de novo	10716
D15_mouse1_blood	blood	Mouse 1	Tb1125.5.291b	Tbb1125VSG-1476	0.0147059	2	136	1	9	>1 VSGs by alignment, 1 VSG detected de novo	9162
D22_mouse1_blood	blood	Mouse 1	Tb1125.5.291b	Tbb1125VSG-1476	0.0222222	1	45	1	1	1 VSG by alignment, 1 VSG detected de novo	3193
E5_mouse1_blood	blood	Mouse 1	Tb1125.5.291b	Tbb1125VSG-1476	0.0107527	1	93	1	8	>1 VSGs by alignment, 1 VSG detected de novo	7694
E24_mouse1_blood	blood	Mouse 1	Tb1125.5.291b	Tbb1125VSG-1476	0.0714286	1	14	1	3	>1 VSGs by alignment, 1 VSG detected de novo	5475
F19_mouse1_blood	blood	Mouse 1	Tb1125.5.291b	Tbb1125VSG-1476	0.230769	3	13	1	4	>1 VSGs by alignment, 1 VSG detected de novo	6206
F20_mouse1_blood	blood	Mouse 1	Tb1125.5.291b	Tbb1125VSG-1476	0.00568182	1	176	1	1	1 VSG by alignment, 1 VSG detected de novo	3905
F24_mouse1_blood	blood	Mouse 1	Tb1125.5.291b	Tbb1125VSG-1476	0.025641	1	39	1	6	>1 VSGs by alignment, 1 VSG detected de novo	6515
G1_mouse1_blood	blood	Mouse 1	Tb1125.5.291b	Tbb1125VSG-1476	0.0416667	1	24	0	4	>1 VSGs by alignment, no VSG detected de novo	3319
G3_mouse1_blood	blood	Mouse 1	Tb1125.5.291b	Tbb1125VSG-1476	0.0169492	3	177	1	1	1 VSG by alignment, 1 VSG detected de novo	11890
G5_mouse1_blood	blood	Mouse 1	Tb1125.5.291b	Tbb1125VSG-1476	0.0689655	6	87	1	6	>1 VSGs by alignment, 1 VSG detected de novo	9568
G10_mouse1_blood	blood	Mouse 1	Tb1125.5.291b	Tbb1125VSG-1476	0.2	6	30	1	9	>1 VSGs by alignment, 1 VSG detected de novo	8253
G11_mouse1_blood	blood	Mouse 1	Tb1125.5.291b	Tbb1125VSG-1476	0.0151515	1	66	1	1	1 VSG by alignment, 1 VSG detected de novo	4006
H3_mouse1_blood	blood	Mouse 1	Tb1125.5.291b	Tbb1125VSG-1476	0.00775194	1	129	1	10	>1 VSGs by alignment, 1 VSG detected de novo	6151
H6_mouse1_blood	blood	Mouse 1	Tb1125.5.291b	Tbb1125VSG-1476	0.00649351	1	154	1	1	1 VSG by alignment, 1 VSG detected de novo	7716
H14_mouse1_blood	blood	Mouse 1	Tb1125.5.291b	Tbb1125VSG-1476	0.266667	4	15	1	4	>1 VSGs by alignment, 1 VSG detected de novo	4478
I1_mouse1_blood	blood	Mouse 1	Tb1125.5.291b	Tbb1125VSG-1476	0.00636943	1	157	1	1	1 VSG by alignment, 1 VSG detected de novo	3651
I14_mouse1_blood	blood	Mouse 1	Tb1125.5.291b	Tbb1125VSG-1476	0.00813008	1	123	1	1	1 VSG by alignment, 1 VSG detected de novo	5722
J4_mouse1_blood	blood	Mouse 1	Tb1125.5.291b	Tbb1125VSG-1476	0.027027	2	74	1	5	>1 VSGs by alignment, 1 VSG detected de novo	4639
J13_mouse1_blood	blood	Mouse 1	Tb1125.5.291b	Tbb1125VSG-1476	0.444444	8	18	1	2	>1 VSGs by alignment, 1 VSG detected de novo	7845
J21_mouse1_blood	blood	Mouse 1	Tb1125.5.291b	Tbb1125VSG-1476	0.0952381	2	21	0	4	>1 VSGs by alignment, no VSG detected de novo	3227
K1_mouse1_blood	blood	Mouse 1	Tb1125.5.291b	Tbb1125VSG-1476	0.0555556	1	18	1	4	>1 VSGs by alignment, 1 VSG detected de novo	4868
K14_mouse1_blood	blood	Mouse 1	Tb1125.5.291b	Tbb1125VSG-1476	0.230769	3	13	1	3	>1 VSGs by alignment, 1 VSG detected de novo	2954
L4_mouse1_blood	blood	Mouse 1	Tb1125.5.291b	Tbb1125VSG-1476	0.022449	11	490	1	1	1 VSG by alignment, 1 VSG detected de novo	8087
L12_mouse1_blood	blood	Mouse 1	Tb1125.5.291b	Tbb1125VSG-1476	0.333333	5	15	1	2	>1 VSGs by alignment, 1 VSG detected de novo	8288
M1_mouse1_blood	blood	Mouse 1	Tb1125.5.291b	Tbb1125VSG-1476	0.0289855	4	138	1	1	1 VSG by alignment, 1 VSG detected de novo	7974
N8_mouse1_blood	blood	Mouse 1	Tb1125.5.291b	Tbb1125VSG-1476	0.0333333	1	30	1	1	1 VSG by alignment, 1 VSG detected de novo	5995
O3_mouse1_blood	blood	Mouse 1	Tb1125.5.291b	Tbb1125VSG-1476	0.0181818	1	55	0	1	1 VSG by alignment, no VSG detected de novo	3202
O7_mouse1_blood	blood	Mouse 1	Tb1125.5.291b	Tbb1125VSG-1476	0.136364	3	22	1	6	>1 VSGs by alignment, 1 VSG detected de novo	7745
B23_mouse1_heart	heart	Mouse 1	Tb1125.5.291b	Tbb1125VSG-1476	0.0142857	6	420	1	1	1 VSG by alignment, 1 VSG detected de novo	9333
C2_mouse1_heart	heart	Mouse 1	Tb1125.5.291b	Tbb1125VSG-1476	0.0425532	4	94	1	8	>1 VSGs by alignment, 1 VSG detected de novo	4915
C4_mouse1_heart	heart	Mouse 1	Tb1125.5.291b	Tbb1125VSG-1476	0.0142857	3	210	1	9	>1 VSGs by alignment, 1 VSG detected de novo	5714
C19_mouse1_heart	heart	Mouse 1	Tb1125.5.291b	Tbb1125VSG-1476	0.00787402	4	508	1	1	1 VSG by alignment, 1 VSG detected de novo	9832
D3_mouse1_heart	heart	Mouse 1	Tb1125.5.291b	Tbb1125VSG-1476	0.00132626	1	754	1	11	>1 VSGs by alignment, 1 VSG detected de novo	11456
E16_mouse1_heart	heart	Mouse 1	Tb1125.5.291b	Tbb1125VSG-1476	0.010101	1	99	1	1	1 VSG by alignment, 1 VSG detected de novo	1167
F17_mouse1_heart	heart	Mouse 1	Tb1125.5.291b	Tbb1125VSG-1476	0.010101	1	99	1	1	1 VSG by alignment, 1 VSG detected de novo	2138
F20_mouse1_heart	heart	Mouse 1	Tb1125.5.291b	Tbb1125VSG-1476	0.00183486	1	545	1	1	1 VSG by alignment, 1 VSG detected de novo	9764
G10_mouse1_heart	heart	Mouse 1	Tb1125.5.291b	Tbb1125VSG-1476	0.00372439	2	537	1	11	>1 VSGs by alignment, 1 VSG detected de novo	10477
G13_mouse1_heart	heart	Mouse 1	Tb1125.5.291b	Tbb1125VSG-1476	0.0152284	3	197	1	1	1 VSG by alignment, 1 VSG detected de novo	2809
G19_mouse1_heart	heart	Mouse 1	Tb1125.5.291b	Tbb1125VSG-1476	0.00651466	2	307	1	1	1 VSG by alignment, 1 VSG detected de novo	6069
H11_mouse1_heart	heart	Mouse 1	Tb1125.5.291b	Tbb1125VSG-1476	0.00364964	1	274	1	1	1 VSG by alignment, 1 VSG detected de novo	5000
H17_mouse1_heart	heart	Mouse 1	Tb1125.5.291b	Tbb1125VSG-1476	0.00680272	1	147	1	1	1 VSG by alignment, 1 VSG detected de novo	2795
I22_mouse1_heart	heart	Mouse 1	Tb1125.5.291b	Tbb1125VSG-1476	0.0140845	3	213	1	1	1 VSG by alignment, 1 VSG detected de novo	4081
K11_mouse1_heart	heart	Mouse 1	Tb1125.5.291b	Tbb1125VSG-1476	0.0108108	4	370	1	1	1 VSG by alignment, 1 VSG detected de novo	6285
K14_mouse1_heart	heart	Mouse 1	Tb1125.5.291b	Tbb1125VSG-1476	0.00409836	1	244	1	1	1 VSG by alignment, 1 VSG detected de novo	3482
L6_mouse1_heart	heart	Mouse 1	Tb1125.5.291b	Tbb1125VSG-1476	0.00512821	2	390	1	1	1 VSG by alignment, 1 VSG detected de novo	9850
L9_mouse1_heart	heart	Mouse 1	Tb1125.5.291b	Tbb1125VSG-1476	0.00657895	3	456	1	1	1 VSG by alignment, 1 VSG detected de novo	9635
L11_mouse1_heart	heart	Mouse 1	Tb1125.5.291b	Tbb1125VSG-1476	0.00623053	2	321	1	1	1 VSG by alignment, 1 VSG detected de novo	4314
M9_mouse1_heart	heart	Mouse 1	Tb1125.5.291b	Tbb1125VSG-1476	0.0019305	1	518	1	1	1 VSG by alignment, 1 VSG detected de novo	6365
N3_mouse1_heart	heart	Mouse 1	Tb1125.5.291b	Tbb1125VSG-1476	0.00578035	1	173	1	1	1 VSG by alignment, 1 VSG detected de novo	1676
P9_mouse1_heart	heart	Mouse 1	Tb1125.5.291b	Tbb1125VSG-1476	0.00416667	1	240	1	1	1 VSG by alignment, 1 VSG detected de novo	3170
P11_mouse1_heart	heart	Mouse 1	Tb1125.5.291b	Tbb1125VSG-1476	0.00341297	1	293	1	1	1 VSG by alignment, 1 VSG detected de novo	4082
B5_mouse1_fat	gon. fat	Mouse 1	Tb1125.5.291b	Tbb1125VSG-1476	0.0022779	1	439	1	1	1 VSG by alignment, 1 VSG detected de novo	6333
B12_mouse1_fat	gon. fat	Mouse 1	Tb1125.5.291b	Tbb1125VSG-1476	0.025641	4	156	0	1	1 VSG by alignment, no VSG detected de novo	5048
B16_mouse1_fat	gon. fat	Mouse 1	Tb1125.5.291b	Tbb1125VSG-1476	0.0131579	2	152	1	9	>1 VSGs by alignment, 1 VSG detected de novo	4095
B21_mouse1_fat	gon. fat	Mouse 1	Tb1125.5.291b	Tbb1125VSG-1476	0.0454545	1	22	1	4	>1 VSGs by alignment, 1 VSG detected de novo	1919
C14_mouse1_fat	gon. fat	Mouse 1	Tb1125.5.291b	Tbb1125VSG-1476	0.00631579	3	475	1	1	1 VSG by alignment, 1 VSG detected de novo	5130
D6_mouse1_fat	gon. fat	Mouse 1	Tb1125.5.291b	Tbb1125VSG-1476	0.00477327	2	419	1	1	1 VSG by alignment, 1 VSG detected de novo	6021
D11_mouse1_fat	gon. fat	Mouse 1	Tb1125.5.291b	Tbb1125VSG-1476	0.03125	2	64	1	1	1 VSG by alignment, 1 VSG detected de novo	3103
E17_mouse1_fat	gon. fat	Mouse 1	Tb1125.5.291b	Tbb1125VSG-1476	0.0344828	2	58	1	7	>1 VSGs by alignment, 1 VSG detected de novo	2911
E18_mouse1_fat	gon. fat	Mouse 1	Tb1125.5.291b	Tbb1125VSG-1476	0.0151515	1	66	1	1	1 VSG by alignment, 1 VSG detected de novo	1055
F10_mouse1_fat	gon. fat	Mouse 1	Tb1125.5.291b	Tbb1125VSG-1476	0.00249377	1	401	2	1	1 VSG by alignment, > 1 detected de novo	4539
F11_mouse1_fat	gon. fat	Mouse 1	Tb1125.5.291b	Tbb1125VSG-1476	0.00292826	2	683	1	1	1 VSG by alignment, 1 VSG detected de novo	5558
F21_mouse1_fat	gon. fat	Mouse 1	Tb1125.5.291b	Tbb1125VSG-1476	0.0243902	1	41	0	1	1 VSG by alignment, no VSG detected de novo	1194
G12_mouse1_fat	gon. fat	Mouse 1	Tb1125.5.291b	Tbb1125VSG-1476	0.00657895	1	152	1	5	>1 VSGs by alignment, 1 VSG detected de novo	6050
G15_mouse1_fat	gon. fat	Mouse 1	Tb1125.5.291b	Tbb1125VSG-1476	0.133333	2	15	1	3	>1 VSGs by alignment, 1 VSG detected de novo	2497
H5_mouse1_fat	gon. fat	Mouse 1	Tb1125.5.291b	Tbb1125VSG-1476	0.0178571	1	56	1	1	1 VSG by alignment, 1 VSG detected de novo	1384
H15_mouse1_fat	gon. fat	Mouse 1	Tb1125.5.291b	Tbb1125VSG-1476	0.00651466	2	307	1	1	1 VSG by alignment, 1 VSG detected de novo	6220
I1_mouse1_fat	gon. fat	Mouse 1	Tb1125.5.291b	Tbb1125VSG-1476	0.00531915	1	188	1	1	1 VSG by alignment, 1 VSG detected de novo	2841
I11_mouse1_fat	gon. fat	Mouse 1	Tb1125.5.291b	Tbb1125VSG-1476	0.00253165	1	395	1	5	>1 VSGs by alignment, 1 VSG detected de novo	4507
J1_mouse1_fat	gon. fat	Mouse 1	Tb1125.5.291b	Tbb1125VSG-1476	0.00546448	1	183	1	1	1 VSG by alignment, 1 VSG detected de novo	2290
J7_mouse1_fat	gon. fat	Mouse 1	Tb1125.5.291b	Tbb1125VSG-1476	0.00515464	1	194	1	1	1 VSG by alignment, 1 VSG detected de novo	2561
J8_mouse1_fat	gon. fat	Mouse 1	Tb1125.5.291b	Tbb1125VSG-1476	0.00573066	2	349	1	1	1 VSG by alignment, 1 VSG detected de novo	9566
J9_mouse1_fat	gon. fat	Mouse 1	Tb1125.5.291b	Tbb1125VSG-1476	0.00674157	3	445	1	1	1 VSG by alignment, 1 VSG detected de novo	11895
J16_mouse1_fat	gon. fat	Mouse 1	Tb1125.5.291b	Tbb1125VSG-1476	0.0181818	1	55	1	1	1 VSG by alignment, 1 VSG detected de novo	1208
K6_mouse1_fat	gon. fat	Mouse 1	Tb1125.5.291b	Tbb1125VSG-1476	0.00255102	1	392	1	1	1 VSG by alignment, 1 VSG detected de novo	6351
K13_mouse1_fat	gon. fat	Mouse 1	Tb1125.5.291b	Tbb1125VSG-1476	0.004158	2	481	1	1	1 VSG by alignment, 1 VSG detected de novo	6804
K24_mouse1_fat	gon. fat	Mouse 1	Tb1125.5.291b	Tbb1125VSG-1476	0.0135135	4	296	1	1	1 VSG by alignment, 1 VSG detected de novo	6001
M5_mouse1_fat	gon. fat	Mouse 1	Tb1125.5.291b	Tbb1125VSG-1476	0.00215983	1	463	1	1	1 VSG by alignment, 1 VSG detected de novo	5680
M6_mouse1_fat	gon. fat	Mouse 1	Tb1125.5.291b	Tbb1125VSG-1476	0.00322581	1	310	1	1	1 VSG by alignment, 1 VSG detected de novo	4903
M9_mouse1_fat	gon. fat	Mouse 1	Tb1125.5.291b	Tbb1125VSG-1476	0.0273973	6	219	1	17	>1 VSGs by alignment, 1 VSG detected de novo	12657
M13_mouse1_fat	gon. fat	Mouse 1	Tb1125.5.291b	Tbb1125VSG-1476	0.0666667	1	15	1	2	>1 VSGs by alignment, 1 VSG detected de novo	1951
N2_mouse1_fat	gon. fat	Mouse 1	Tb1125.5.291b	Tbb1125VSG-1476	0.00193798	1	516	1	1	1 VSG by alignment, 1 VSG detected de novo	4498
N5_mouse1_fat	gon. fat	Mouse 1	Tb1125.5.291b	Tbb1125VSG-1476	0.00934579	1	107	1	1	1 VSG by alignment, 1 VSG detected de novo	5262
N6_mouse1_fat	gon. fat	Mouse 1	Tb1125.5.291b	Tbb1125VSG-1476	0.00496689	3	604	1	1	1 VSG by alignment, 1 VSG detected de novo	5377
N7_mouse1_fat	gon. fat	Mouse 1	Tb1125.5.291b	Tbb1125VSG-1476	0.00319489	1	313	1	1	1 VSG by alignment, 1 VSG detected de novo	5625
N17_mouse1_fat	gon. fat	Mouse 1	Tb1125.5.291b	Tbb1125VSG-1476	0.002331	1	429	1	1	1 VSG by alignment, 1 VSG detected de novo	8465
N19_mouse1_fat	gon. fat	Mouse 1	Tb1125.5.291b	Tbb1125VSG-1476	0.00290698	1	344	1	1	1 VSG by alignment, 1 VSG detected de novo	8041
O17_mouse1_fat	gon. fat	Mouse 1	Tb1125.5.291b	Tbb1125VSG-1476	0.024	9	375	1	1	1 VSG by alignment, 1 VSG detected de novo	7319
O24_mouse1_fat	gon. fat	Mouse 1	Tb1125.5.291b	Tbb1125VSG-1476	0.0243902	1	41	0	1	1 VSG by alignment, no VSG detected de novo	1083
C13_mouse2_blood	blood	Mouse 2	Tb1125.5.291b	Tbb1125VSG-1476	0.0307692	2	65	1	1	1 VSG by alignment, 1 VSG detected de novo	3916
E18_mouse2_blood	blood	Mouse 2	Tb1125.5.291b	Tbb1125VSG-1476	0.0125	1	80	0	1	1 VSG by alignment, no VSG detected de novo	1001
F18_mouse2_blood	blood	Mouse 2	Tb1125.5.291b	Tbb1125VSG-1476	0.0555556	1	18	1	2	>1 VSGs by alignment, 1 VSG detected de novo	4418
I24_mouse2_blood	blood	Mouse 2	Tb1125.5.291b	Tbb1125VSG-1476	0.0108108	2	185	1	1	1 VSG by alignment, 1 VSG detected de novo	7237
G6_mouse2_lung	lung	Mouse 2	Tb1125.5.291b	Tbb1125VSG-1476	0.00630252	3	476	1	1	1 VSG by alignment, 1 VSG detected de novo	7465
I23_mouse2_lung	lung	Mouse 2	Tb1125.5.291b	Tbb1125VSG-1476	0.0294118	1	34	1	8	>1 VSGs by alignment, 1 VSG detected de novo	8124
J20_mouse2_lung	lung	Mouse 2	Tb1125.5.291b	Tbb1125VSG-1476	0.0159574	3	188	1	1	1 VSG by alignment, 1 VSG detected de novo	7897
O20_mouse2_lung	lung	Mouse 2	Tb1125.5.291b	Tbb1125VSG-1476	0.01	2	200	1	14	>1 VSGs by alignment, 1 VSG detected de novo	10774
B3_mouse2_heart	heart	Mouse 2	Tb1125.5.291b	Tbb1125VSG-1476	0.0714286	2	28	1	6	>1 VSGs by alignment, 1 VSG detected de novo	4276
B9_mouse2_heart	heart	Mouse 2	Tb1125.5.291b	Tbb1125VSG-1476	0.027027	2	74	1	7	>1 VSGs by alignment, 1 VSG detected de novo	6298
B12_mouse2_heart	heart	Mouse 2	Tb1125.5.291b	Tbb1125VSG-1476	0.0769231	5	65	1	4	>1 VSGs by alignment, 1 VSG detected de novo	5000
B18_mouse2_heart	heart	Mouse 2	Tb1125.5.291b	Tbb1125VSG-1476	0.0105541	4	379	1	1	1 VSG by alignment, 1 VSG detected de novo	9651
C2_mouse2_heart	heart	Mouse 2	Tb1125.5.291b	Tbb1125VSG-1476	0.00344828	2	580	1	1	1 VSG by alignment, 1 VSG detected de novo	7749
C13_mouse2_heart	heart	Mouse 2	Tb1125.5.291b	Tbb1125VSG-1476	0.00766284	2	261	1	1	1 VSG by alignment, 1 VSG detected de novo	3809
C20_mouse2_heart	heart	Mouse 2	Tb1125.5.291b	Tbb1125VSG-1476	0.0114504	3	262	1	1	1 VSG by alignment, 1 VSG detected de novo	7918
C21_mouse2_heart	heart	Mouse 2	Tb1125.5.291b	Tbb1125VSG-1476	0.0064433	5	776	2	12	>1 VSGs by alignment, >1 VSG detected de novo	11816
D19_mouse2_heart	heart	Mouse 2	Tb1125.5.291b	Tbb1125VSG-1476	0.0714286	1	14	1	3	>1 VSGs by alignment, 1 VSG detected de novo	6622
E2_mouse2_heart	heart	Mouse 2	Tb1125.5.291b	Tbb1125VSG-1476	0.00802139	3	374	1	1	1 VSG by alignment, 1 VSG detected de novo	3458
F15_mouse2_heart	heart	Mouse 2	Tb1125.5.291b	Tbb1125VSG-1476	0.00471698	1	212	1	1	1 VSG by alignment, 1 VSG detected de novo	5253
G19_mouse2_heart	heart	Mouse 2	Tb1125.5.291b	Tbb1125VSG-1476	0.00346021	1	289	1	1	1 VSG by alignment, 1 VSG detected de novo	4045
J24_mouse2_heart	heart	Mouse 2	Tb1125.5.291b	Tbb1125VSG-1476	0.00512821	1	195	1	1	1 VSG by alignment, 1 VSG detected de novo	2583
K16_mouse2_heart	heart	Mouse 2	Tb1125.5.291b	Tbb1125VSG-1476	0.00671141	1	149	1	1	1 VSG by alignment, 1 VSG detected de novo	2358
K17_mouse2_heart	heart	Mouse 2	Tb1125.5.291b	Tbb1125VSG-1476	0.111111	3	27	1	7	>1 VSGs by alignment, 1 VSG detected de novo	3999
K22_mouse2_heart	heart	Mouse 2	Tb1125.5.291b	Tbb1125VSG-1476	0.00851064	2	235	1	4	>1 VSGs by alignment, 1 VSG detected de novo	3705
L9_mouse2_heart	heart	Mouse 2	Tb1125.5.291b	Tbb1125VSG-1476	0.00884956	3	339	1	1	1 VSG by alignment, 1 VSG detected de novo	5364
N16_mouse2_heart	heart	Mouse 2	Tb1125.5.291b	Tbb1125VSG-1476	0.0526316	1	19	1	5	>1 VSGs by alignment, 1 VSG detected de novo	7255
O23_mouse2_heart	heart	Mouse 2	Tb1125.5.291b	Tbb1125VSG-1476	0.0740741	2	27	1	7	>1 VSGs by alignment, 1 VSG detected de novo	4871
A20_mouse2_fat	gon. fat	Mouse 2	Tb1125.5.291b	Tbb1125VSG-1476	0.0344828	1	29	2	6	>1 VSGs by alignment, >1 VSG detected de novo	6197
A22_mouse2_fat	gon. fat	Mouse 2	Tb1125.5.291b	Tbb1125VSG-1476	0.002457	1	407	0	1	1 VSG by alignment, no VSG detected de novo	3920
B7_mouse2_fat	gon. fat	Mouse 2	Tb1125.5.291b	Tbb1125VSG-1476	0.00892857	2	224	1	5	>1 VSGs by alignment, 1 VSG detected de novo	5494
B8_mouse2_fat	gon. fat	Mouse 2	Tb1125.5.291b	Tbb1125VSG-1476	0.0188679	1	53	1	6	>1 VSGs by alignment, 1 VSG detected de novo	5245
B15_mouse2_fat	gon. fat	Mouse 2	Tb1125.5.291b	Tbb1125VSG-1476	0.00958466	3	313	1	1	1 VSG by alignment, 1 VSG detected de novo	5740
B16_mouse2_fat	gon. fat	Mouse 2	Tb1125.5.291b	Tbb1125VSG-1476	0.00549451	1	182	1	1	1 VSG by alignment, 1 VSG detected de novo	5845
B17_mouse2_fat	gon. fat	Mouse 2	Tb1125.5.291b	Tbb1125VSG-1476	0.0113636	1	88	1	1	1 VSG by alignment, 1 VSG detected de novo	3222
B21_mouse2_fat	gon. fat	Mouse 2	Tb1125.5.291b	Tbb1125VSG-1476	0.130435	3	23	1	3	>1 VSGs by alignment, 1 VSG detected de novo	6292
C12_mouse2_fat	gon. fat	Mouse 2	Tb1125.5.291b	Tbb1125VSG-1476	0.0526316	1	19	1	4	>1 VSGs by alignment, 1 VSG detected de novo	2553
C17_mouse2_fat	gon. fat	Mouse 2	Tb1125.5.291b	Tbb1125VSG-1476	0.0018797	1	532	1	1	1 VSG by alignment, 1 VSG detected de novo	5278
C19_mouse2_fat	gon. fat	Mouse 2	Tb1125.5.291b	Tbb1125VSG-1476	0.00961538	1	104	1	7	>1 VSGs by alignment, 1 VSG detected de novo	4401
C20_mouse2_fat	gon. fat	Mouse 2	Tb1125.5.291b	Tbb1125VSG-1476	0.00591716	1	169	1	1	1 VSG by alignment, 1 VSG detected de novo	5179
D4_mouse2_fat	gon. fat	Mouse 2	Tb1125.5.291b	Tbb1125VSG-1476	0.00273973	1	365	1	1	1 VSG by alignment, 1 VSG detected de novo	4421
E6_mouse2_fat	gon. fat	Mouse 2	Tb1125.5.291b	Tbb1125VSG-1476	0.00316456	1	316	1	1	1 VSG by alignment, 1 VSG detected de novo	5187
F15_mouse2_fat	gon. fat	Mouse 2	Tb1125.5.291b	Tbb1125VSG-1476	0.0108696	1	92	1	1	1 VSG by alignment, 1 VSG detected de novo	3448
G9_mouse2_fat	gon. fat	Mouse 2	Tb1125.5.291b	Tbb1125VSG-1476	0.00403226	1	248	1	1	1 VSG by alignment, 1 VSG detected de novo	3430
G17_mouse2_fat	gon. fat	Mouse 2	Tb1125.5.291b	Tbb1125VSG-1476	0.05	1	20	1	5	>1 VSGs by alignment, 1 VSG detected de novo	4282
H5_mouse2_fat	gon. fat	Mouse 2	Tb1125.5.291b	Tbb1125VSG-1476	0.00970874	1	103	1	1	1 VSG by alignment, 1 VSG detected de novo	3203
I21_mouse2_fat	gon. fat	Mouse 2	Tb1125.5.291b	Tbb1125VSG-1476	0.00469484	1	213	1	1	1 VSG by alignment, 1 VSG detected de novo	3490
K7_mouse2_fat	gon. fat	Mouse 2	Tb1125.5.291b	Tbb1125VSG-1476	0.00440529	1	227	1	1	1 VSG by alignment, 1 VSG detected de novo	3974
K10_mouse2_fat	gon. fat	Mouse 2	Tb1125.5.291b	Tbb1125VSG-1476	0.00263158	1	380	1	1	1 VSG by alignment, 1 VSG detected de novo	5800
K18_mouse2_fat	gon. fat	Mouse 2	Tb1125.5.291b	Tbb1125VSG-1476	0.0555556	2	36	0	1	1 VSG by alignment, no VSG detected de novo	1779
K20_mouse2_fat	gon. fat	Mouse 2	Tb1125.5.291b	Tbb1125VSG-1476	0.0326087	3	92	1	1	1 VSG by alignment, 1 VSG detected de novo	2704
L7_mouse2_fat	gon. fat	Mouse 2	Tb1125.5.291b	Tbb1125VSG-1476	0.0031746	1	315	1	1	1 VSG by alignment, 1 VSG detected de novo	6070
M12_mouse2_fat	gon. fat	Mouse 2	Tb1125.5.291b	Tbb1125VSG-1476	0.00949367	3	316	1	1	1 VSG by alignment, 1 VSG detected de novo	3939
M20_mouse2_fat	gon. fat	Mouse 2	Tb1125.5.291b	Tbb1125VSG-1476	0.00170358	1	587	1	1	1 VSG by alignment, 1 VSG detected de novo	6813
M21_mouse2_fat	gon. fat	Mouse 2	Tb1125.5.291b	Tbb1125VSG-1476	0.0108992	4	367	1	1	1 VSG by alignment, 1 VSG detected de novo	4595
N7_mouse2_fat	gon. fat	Mouse 2	Tb1125.5.291b	Tbb1125VSG-1476	0.00714286	1	140	0	1	1 VSG by alignment, no VSG detected de novo	3641
N17_mouse2_fat	gon. fat	Mouse 2	Tb1125.5.291b	Tbb1125VSG-1476	0.00947867	2	211	0	1	1 VSG by alignment, no VSG detected de novo	3899
N21_mouse2_fat	gon. fat	Mouse 2	Tb1125.5.291b	Tbb1125VSG-1476	0.00263852	1	379	1	1	1 VSG by alignment, 1 VSG detected de novo	3888
O6_mouse2_fat	gon. fat	Mouse 2	Tb1125.5.291b	Tbb1125VSG-1476	0.0169492	3	177	1	1	1 VSG by alignment, 1 VSG detected de novo	4219
O21_mouse2_fat	gon. fat	Mouse 2	Tb1125.5.291b	Tbb1125VSG-1476	0.00505051	1	198	1	1	1 VSG by alignment, 1 VSG detected de novo	5239
D18_mouse1_blood	blood	Mouse 1	Tb1125.VSG.17680	Tbb1125VSG-1499	0.0172414	1	58	1	1	1 VSG by alignment, 1 VSG detected de novo	2552
O15_mouse2_lung	lung	Mouse 2	Tb1125.VSG.13460	Tbb1125VSG-1511	0.0725552	23	317	1	1	1 VSG by alignment, 1 VSG detected de novo	6506
J13_mouse1_heart	heart	Mouse 1	Tb1125.VSG.10890	Tbb1125VSG-1516	0.0163934	1	61	1	3	>1 VSGs by alignment, 1 VSG detected de novo	2415
C8_mouse1_heart	heart	Mouse 1	Tb1125.VSG.9870	Tbb1125VSG-1524	0.00147929	1	676	1	1	1 VSG by alignment, 1 VSG detected de novo	13728
F18_mouse1_heart	heart	Mouse 1	Tb1125.VSG.9870	Tbb1125VSG-1524	0.0145631	3	206	1	6	>1 VSGs by alignment, 1 VSG detected de novo	5110
M3_mouse1_heart	heart	Mouse 1	Tb1125.VSG.9870	Tbb1125VSG-1524	0.00446429	1	224	1	1	1 VSG by alignment, 1 VSG detected de novo	4234
P5_mouse1_heart	heart	Mouse 1	Tb1125.VSG.9870	Tbb1125VSG-1524	0.00589391	3	509	1	1	1 VSG by alignment, 1 VSG detected de novo	10782
P10_mouse1_heart	heart	Mouse 1	Tb1125.VSG.9870	Tbb1125VSG-1524	0.00925926	1	108	1	1	1 VSG by alignment, 1 VSG detected de novo	2792
B9_mouse2_heart	heart	Mouse 2	Tb1125.VSG.9870	Tbb1125VSG-1524	0.0135135	1	74	1	7	>1 VSGs by alignment, 1 VSG detected de novo	6298
O21_mouse2_lung	lung	Mouse 2	Tb1125.VSG.16690	Tbb1125VSG-1538	0.0454545	1	22	1	5	>1 VSGs by alignment, 1 VSG detected de novo	6413
M10_mouse1_fat	gon. fat	Mouse 1	Tb1125.VSG.25790	Tbb1125VSG-1573	0.0137363	5	364	1	1	1 VSG by alignment, 1 VSG detected de novo	5020
P21_mouse1_fat	gon. fat	Mouse 1	Tb1125.VSG.25790	Tbb1125VSG-1573	0.0049505	3	606	1	1	1 VSG by alignment, 1 VSG detected de novo	3297
H20_mouse2_blood	blood	Mouse 2	Tb1125.VSG.25790	Tbb1125VSG-1573	0.0769231	1	13	1	3	>1 VSGs by alignment, 1 VSG detected de novo	1479
I18_mouse2_blood	blood	Mouse 2	Tb1125.VSG.25790	Tbb1125VSG-1573	0.00420168	1	238	1	1	1 VSG by alignment, 1 VSG detected de novo	4457
I20_mouse2_blood	blood	Mouse 2	Tb1125.VSG.25790	Tbb1125VSG-1573	0.0232172	14	603	1	1	1 VSG by alignment, 1 VSG detected de novo	9979
I24_mouse2_blood	blood	Mouse 2	Tb1125.VSG.25790	Tbb1125VSG-1573	0.00540541	1	185	1	1	1 VSG by alignment, 1 VSG detected de novo	7237
O8_mouse2_blood	blood	Mouse 2	Tb1125.VSG.25790	Tbb1125VSG-1573	0.00694444	1	144	1	1	1 VSG by alignment, 1 VSG detected de novo	2351
B19_mouse2_fat	gon. fat	Mouse 2	Tb1125.VSG.25790	Tbb1125VSG-1573	0.00221239	1	452	1	1	1 VSG by alignment, 1 VSG detected de novo	4397
G21_mouse2_blood	blood	Mouse 2	Tb1125.VSG.14320	Tbb1125VSG-1588	0.0555556	1	18	1	3	>1 VSGs by alignment, 1 VSG detected de novo	7693
K7_mouse1_fat	gon. fat	Mouse 1	Tb1125.VSG.7470	Tbb1125VSG-1591	0.00572246	4	699	1	1	1 VSG by alignment, 1 VSG detected de novo	6030
C15_mouse1_heart	heart	Mouse 1	Tb1125.VSG.1050	Tbb1125VSG-1609	0.00273973	1	365	1	1	1 VSG by alignment, 1 VSG detected de novo	3102
B16_mouse1_fat	gon. fat	Mouse 1	Tb1125.VSG.16660	Tbb1125VSG-1620	0.0197368	3	152	1	9	>1 VSGs by alignment, 1 VSG detected de novo	4095
K10_mouse1_fat	gon. fat	Mouse 1	Tb1125.10.16460	Tbb1125VSG-1623	0.213115	13	61	1	8	>1 VSGs by alignment, 1 VSG detected de novo	4727
K16_mouse1_fat	gon. fat	Mouse 1	Tb1125.10.16460	Tbb1125VSG-1623	0.00564972	1	177	1	1	1 VSG by alignment, 1 VSG detected de novo	1097
G17_mouse1_blood	blood	Mouse 1	Tb1125.11.20380	Tbb1125VSG-1624	0.0820896	22	268	1	7	>1 VSGs by alignment, 1 VSG detected de novo	3908
H8_mouse1_heart	heart	Mouse 1	Tb1125.11.20380	Tbb1125VSG-1624	0.112583	34	302	1	14	>1 VSGs by alignment, 1 VSG detected de novo	10657
B24_mouse2_blood	blood	Mouse 2	Tb1125.11.20380	Tbb1125VSG-1624	0.0462963	5	108	1	6	>1 VSGs by alignment, 1 VSG detected de novo	3764
J23_mouse2_blood	blood	Mouse 2	Tb1125.11.20380	Tbb1125VSG-1624	0.0737705	9	122	1	1	1 VSG by alignment, 1 VSG detected de novo	3050
G9_mouse2_heart	heart	Mouse 2	Tb1125.11.20380	Tbb1125VSG-1624	0.0164835	3	182	1	1	1 VSG by alignment, 1 VSG detected de novo	1579
H16_mouse2_heart	heart	Mouse 2	Tb1125.11.20380	Tbb1125VSG-1624	0.0173611	5	288	1	1	1 VSG by alignment, 1 VSG detected de novo	2792
J7_mouse2_heart	heart	Mouse 2	Tb1125.11.20380	Tbb1125VSG-1624	0.0870488	41	471	1	8	>1 VSGs by alignment, 1 VSG detected de novo	7433
J22_mouse2_heart	heart	Mouse 2	Tb1125.11.20380	Tbb1125VSG-1624	0.00813008	1	123	1	1	1 VSG by alignment, 1 VSG detected de novo	1979
P21_mouse2_heart	heart	Mouse 2	Tb1125.11.20380	Tbb1125VSG-1624	0.0429448	14	326	1	1	1 VSG by alignment, 1 VSG detected de novo	3051
G17_mouse1_blood	blood	Mouse 1	Tb1125.6.5430	Tbb1125VSG-1624.1	0.0223881	6	268	1	7	>1 VSGs by alignment, 1 VSG detected de novo	3908
H8_mouse1_heart	heart	Mouse 1	Tb1125.6.5430	Tbb1125VSG-1624.1	0.00662252	2	302	1	14	>1 VSGs by alignment, 1 VSG detected de novo	10657
B24_mouse2_blood	blood	Mouse 2	Tb1125.6.5430	Tbb1125VSG-1624.1	0.00925926	1	108	1	6	>1 VSGs by alignment, 1 VSG detected de novo	3764
J23_mouse2_blood	blood	Mouse 2	Tb1125.6.5430	Tbb1125VSG-1624.1	0.00819672	1	122	1	1	1 VSG by alignment, 1 VSG detected de novo	3050
J7_mouse2_heart	heart	Mouse 2	Tb1125.6.5430	Tbb1125VSG-1624.1	0.0169851	8	471	1	8	>1 VSGs by alignment, 1 VSG detected de novo	7433
G4_mouse1_blood	blood	Mouse 1	Tb1125.VSG.26430	Tbb1125VSG-1625	0.05	2	40	1	9	>1 VSGs by alignment, 1 VSG detected de novo	10255
G10_mouse1_blood	blood	Mouse 1	Tb1125.VSG.26430	Tbb1125VSG-1625	0.0333333	1	30	1	9	>1 VSGs by alignment, 1 VSG detected de novo	8253
G17_mouse1_blood	blood	Mouse 1	Tb1125.VSG.26430	Tbb1125VSG-1625	0.731343	196	268	1	7	>1 VSGs by alignment, 1 VSG detected de novo	3908
G23_mouse1_blood	blood	Mouse 1	Tb1125.VSG.26430	Tbb1125VSG-1625	0.0833333	1	12	0	2	>1 VSGs by alignment, no VSG detected de novo	3359
H4_mouse1_heart	heart	Mouse 1	Tb1125.VSG.26430	Tbb1125VSG-1625	0.00645161	1	155	1	1	1 VSG by alignment, 1 VSG detected de novo	4038
H7_mouse1_heart	heart	Mouse 1	Tb1125.VSG.26430	Tbb1125VSG-1625	0.00595238	1	168	1	1	1 VSG by alignment, 1 VSG detected de novo	3872
H8_mouse1_heart	heart	Mouse 1	Tb1125.VSG.26430	Tbb1125VSG-1625	0.602649	182	302	1	14	>1 VSGs by alignment, 1 VSG detected de novo	10657
H11_mouse1_heart	heart	Mouse 1	Tb1125.VSG.26430	Tbb1125VSG-1625	0.00364964	1	274	1	1	1 VSG by alignment, 1 VSG detected de novo	5000
P8_mouse1_heart	heart	Mouse 1	Tb1125.VSG.26430	Tbb1125VSG-1625	0.00328947	1	304	1	1	1 VSG by alignment, 1 VSG detected de novo	3944
B24_mouse2_blood	blood	Mouse 2	Tb1125.VSG.26430	Tbb1125VSG-1625	0.75	81	108	1	6	>1 VSGs by alignment, 1 VSG detected de novo	3764
J23_mouse2_blood	blood	Mouse 2	Tb1125.VSG.26430	Tbb1125VSG-1625	0.803279	98	122	1	1	1 VSG by alignment, 1 VSG detected de novo	3050
G9_mouse2_heart	heart	Mouse 2	Tb1125.VSG.26430	Tbb1125VSG-1625	0.956044	174	182	1	1	1 VSG by alignment, 1 VSG detected de novo	1579
H16_mouse2_heart	heart	Mouse 2	Tb1125.VSG.26430	Tbb1125VSG-1625	0.892361	257	288	1	1	1 VSG by alignment, 1 VSG detected de novo	2792
J3_mouse2_heart	heart	Mouse 2	Tb1125.VSG.26430	Tbb1125VSG-1625	0.00416667	1	240	1	1	1 VSG by alignment, 1 VSG detected de novo	7769
J7_mouse2_heart	heart	Mouse 2	Tb1125.VSG.26430	Tbb1125VSG-1625	0.753715	355	471	1	8	>1 VSGs by alignment, 1 VSG detected de novo	7433
P21_mouse2_heart	heart	Mouse 2	Tb1125.VSG.26430	Tbb1125VSG-1625	0.874233	285	326	1	1	1 VSG by alignment, 1 VSG detected de novo	3051
P24_mouse2_heart	heart	Mouse 2	Tb1125.VSG.26430	Tbb1125VSG-1625	0.00275482	1	363	1	1	1 VSG by alignment, 1 VSG detected de novo	3686
B16_mouse1_fat	gon. fat	Mouse 1	Tb1125.VSG.8650	Tbb1125VSG-1637	0.125	19	152	1	9	>1 VSGs by alignment, 1 VSG detected de novo	4095
I16_mouse1_blood	blood	Mouse 1	Tb1125.4.5400	Tbb1125VSG-1646	0.0108108	2	185	1	1	1 VSG by alignment, 1 VSG detected de novo	3422
L15_mouse1_blood	blood	Mouse 1	Tb1125.4.5400	Tbb1125VSG-1646	0.0289855	2	69	0	1	1 VSG by alignment, no VSG detected de novo	7593
M2_mouse1_blood	blood	Mouse 1	Tb1125.4.5400	Tbb1125VSG-1646	0.0434783	1	23	1	5	>1 VSGs by alignment, 1 VSG detected de novo	10448
H17_mouse1_heart	heart	Mouse 1	Tb1125.4.5400	Tbb1125VSG-1646	0.0136054	2	147	1	1	1 VSG by alignment, 1 VSG detected de novo	2795
L15_mouse1_heart	heart	Mouse 1	Tb1125.4.5400	Tbb1125VSG-1646	0.0101523	2	197	1	1	1 VSG by alignment, 1 VSG detected de novo	2496
C14_mouse1_fat	gon. fat	Mouse 1	Tb1125.4.5400	Tbb1125VSG-1646	0.00421053	2	475	1	1	1 VSG by alignment, 1 VSG detected de novo	5130
G16_mouse1_fat	gon. fat	Mouse 1	Tb1125.4.5400	Tbb1125VSG-1646	0.00222222	1	450	1	1	1 VSG by alignment, 1 VSG detected de novo	2994
I5_mouse1_fat	gon. fat	Mouse 1	Tb1125.4.5400	Tbb1125VSG-1646	0.00606061	1	165	1	1	1 VSG by alignment, 1 VSG detected de novo	1860
K13_mouse1_fat	gon. fat	Mouse 1	Tb1125.4.5400	Tbb1125VSG-1646	0.00623701	3	481	1	1	1 VSG by alignment, 1 VSG detected de novo	6804
F15_mouse2_heart	heart	Mouse 2	Tb1125.4.5400	Tbb1125VSG-1646	0.00943396	2	212	1	1	1 VSG by alignment, 1 VSG detected de novo	5253
J24_mouse2_heart	heart	Mouse 2	Tb1125.4.5400	Tbb1125VSG-1646	0.0102564	2	195	1	1	1 VSG by alignment, 1 VSG detected de novo	2583
I19_mouse2_fat	gon. fat	Mouse 2	Tb1125.4.5400	Tbb1125VSG-1646	0.0206186	2	97	0	7	>1 VSGs by alignment, no VSG detected de novo	3371
C1_mouse1_blood	blood	Mouse 1	Tb1125.VSG.21500	Tbb1125VSG-1654	0.924107	207	224	1	1	1 VSG by alignment, 1 VSG detected de novo	5475
C2_mouse1_blood	blood	Mouse 1	Tb1125.VSG.21500	Tbb1125VSG-1654	0.0833333	2	24	1	5	>1 VSGs by alignment, 1 VSG detected de novo	4721
C19_mouse1_blood	blood	Mouse 1	Tb1125.VSG.21500	Tbb1125VSG-1654	0.965517	168	174	1	1	1 VSG by alignment, 1 VSG detected de novo	4297
F1_mouse1_blood	blood	Mouse 1	Tb1125.VSG.21500	Tbb1125VSG-1654	0.0666667	1	15	0	3	>1 VSGs by alignment, no VSG detected de novo	3639
H15_mouse1_blood	blood	Mouse 1	Tb1125.VSG.21500	Tbb1125VSG-1654	0.946667	71	75	1	1	1 VSG by alignment, 1 VSG detected de novo	2590
L5_mouse1_blood	blood	Mouse 1	Tb1125.VSG.21500	Tbb1125VSG-1654	0.0208333	1	48	0	10	>1 VSGs by alignment, no VSG detected de novo	5622
L6_mouse1_blood	blood	Mouse 1	Tb1125.VSG.21500	Tbb1125VSG-1654	0.981949	272	277	1	1	1 VSG by alignment, 1 VSG detected de novo	4034
L7_mouse1_blood	blood	Mouse 1	Tb1125.VSG.21500	Tbb1125VSG-1654	0.00497512	1	201	2	9	>1 VSGs by alignment, >1 VSG detected de novo	8581
L13_mouse1_blood	blood	Mouse 1	Tb1125.VSG.21500	Tbb1125VSG-1654	0.01	1	100	1	8	>1 VSGs by alignment, 1 VSG detected de novo	9242
L14_mouse1_blood	blood	Mouse 1	Tb1125.VSG.21500	Tbb1125VSG-1654	0.0588235	1	17	1	4	>1 VSGs by alignment, 1 VSG detected de novo	4835
N2_mouse1_blood	blood	Mouse 1	Tb1125.VSG.21500	Tbb1125VSG-1654	0.0125	1	80	1	6	>1 VSGs by alignment, 1 VSG detected de novo	6391
N22_mouse1_blood	blood	Mouse 1	Tb1125.VSG.21500	Tbb1125VSG-1654	0.939271	232	247	1	1	1 VSG by alignment, 1 VSG detected de novo	6221
H9_mouse1_fat	gon. fat	Mouse 1	Tb1125.VSG.21500	Tbb1125VSG-1654	0.884615	184	208	1	1	1 VSG by alignment, 1 VSG detected de novo	4844
H16_mouse1_fat	gon. fat	Mouse 1	Tb1125.VSG.21500	Tbb1125VSG-1654	0.920635	116	126	2	1	1 VSG by alignment, > 1 detected de novo	3077
M3_mouse1_fat	gon. fat	Mouse 1	Tb1125.VSG.21500	Tbb1125VSG-1654	0.00381679	1	262	1	1	1 VSG by alignment, 1 VSG detected de novo	7952
M14_mouse1_fat	gon. fat	Mouse 1	Tb1125.VSG.21500	Tbb1125VSG-1654	0.00769231	1	130	1	1	1 VSG by alignment, 1 VSG detected de novo	2908
M15_mouse1_fat	gon. fat	Mouse 1	Tb1125.VSG.21500	Tbb1125VSG-1654	0.00423729	1	236	1	1	1 VSG by alignment, 1 VSG detected de novo	4893
M17_mouse1_fat	gon. fat	Mouse 1	Tb1125.VSG.21500	Tbb1125VSG-1654	0.00384615	1	260	1	1	1 VSG by alignment, 1 VSG detected de novo	5804
M19_mouse1_fat	gon. fat	Mouse 1	Tb1125.VSG.21500	Tbb1125VSG-1654	0.967427	297	307	1	1	1 VSG by alignment, 1 VSG detected de novo	5353
N22_mouse1_fat	gon. fat	Mouse 1	Tb1125.VSG.21500	Tbb1125VSG-1654	0.971223	135	139	1	1	1 VSG by alignment, 1 VSG detected de novo	2531
C14_mouse2_blood	blood	Mouse 2	Tb1125.VSG.21500	Tbb1125VSG-1654	0.0588235	1	17	1	3	>1 VSGs by alignment, 1 VSG detected de novo	2990
N12_mouse2_blood	blood	Mouse 2	Tb1125.VSG.21500	Tbb1125VSG-1654	0.00740741	1	135	1	1	1 VSG by alignment, 1 VSG detected de novo	1622
M3_mouse1_blood	blood	Mouse 1	Tb1125.VSG.860	Tbb1125VSG-1686	0.0776699	8	103	1	5	>1 VSGs by alignment, 1 VSG detected de novo	2207
D21_mouse2_blood	blood	Mouse 2	Tb1125.VSG.860	Tbb1125VSG-1686	0.931034	81	87	1	1	1 VSG by alignment, 1 VSG detected de novo	3369
H22_mouse2_lung	lung	Mouse 2	Tb1125.VSG.860	Tbb1125VSG-1686	0.986486	73	74	1	1	1 VSG by alignment, 1 VSG detected de novo	1154
B8_mouse2_heart	heart	Mouse 2	Tb1125.VSG.860	Tbb1125VSG-1686	0.944262	288	305	1	1	1 VSG by alignment, 1 VSG detected de novo	7653
B11_mouse2_heart	heart	Mouse 2	Tb1125.VSG.860	Tbb1125VSG-1686	0.0208333	1	48	1	4	>1 VSGs by alignment, 1 VSG detected de novo	3257
B24_mouse2_heart	heart	Mouse 2	Tb1125.VSG.860	Tbb1125VSG-1686	0.00518135	1	193	1	1	1 VSG by alignment, 1 VSG detected de novo	4912
F3_mouse2_heart	heart	Mouse 2	Tb1125.VSG.860	Tbb1125VSG-1686	0.913043	336	368	1	1	1 VSG by alignment, 1 VSG detected de novo	5322
F15_mouse2_heart	heart	Mouse 2	Tb1125.VSG.860	Tbb1125VSG-1686	0.00471698	1	212	1	1	1 VSG by alignment, 1 VSG detected de novo	5253
I3_mouse2_heart	heart	Mouse 2	Tb1125.VSG.860	Tbb1125VSG-1686	0.934783	129	138	1	1	1 VSG by alignment, 1 VSG detected de novo	3239
I8_mouse2_heart	heart	Mouse 2	Tb1125.VSG.860	Tbb1125VSG-1686	0.0222222	1	45	1	1	1 VSG by alignment, 1 VSG detected de novo	4611
J15_mouse2_heart	heart	Mouse 2	Tb1125.VSG.860	Tbb1125VSG-1686	0.878205	137	156	2	1	1 VSG by alignment, > 1 detected de novo	4016
D3_mouse1_blood	blood	Mouse 1	Tb1125.9.17120	Tbb1125VSG-1694	0.160494	39	243	1	4	>1 VSGs by alignment, 1 VSG detected de novo	4097
C8_mouse1_fat	gon. fat	Mouse 1	Tb1125.VSG.21640	Tbb1125VSG-1707	0.0042735	1	234	1	1	1 VSG by alignment, 1 VSG detected de novo	3952
C9_mouse2_heart	heart	Mouse 2	Tb1125.VSG.21640	Tbb1125VSG-1707	0.0121951	2	164	1	1	1 VSG by alignment, 1 VSG detected de novo	2727
C13_mouse2_heart	heart	Mouse 2	Tb1125.VSG.21640	Tbb1125VSG-1707	0.00766284	2	261	1	1	1 VSG by alignment, 1 VSG detected de novo	3809
C18_mouse2_heart	heart	Mouse 2	Tb1125.VSG.21640	Tbb1125VSG-1707	0.00188324	1	531	1	1	1 VSG by alignment, 1 VSG detected de novo	5855
C21_mouse2_heart	heart	Mouse 2	Tb1125.VSG.21640	Tbb1125VSG-1707	0.58634	455	776	2	12	>1 VSGs by alignment, >1 VSG detected de novo	11816
A2_mouse1_blood	blood	Mouse 1	Tb1125.5.4610	Tbb1125VSG-1766	0.157895	3	19	1	6	>1 VSGs by alignment, 1 VSG detected de novo	9834
A6_mouse1_blood	blood	Mouse 1	Tb1125.5.4610	Tbb1125VSG-1766	0.0555556	1	18	1	3	>1 VSGs by alignment, 1 VSG detected de novo	4852
B1_mouse1_blood	blood	Mouse 1	Tb1125.5.4610	Tbb1125VSG-1766	0.272727	3	11	0	2	>1 VSGs by alignment, no VSG detected de novo	5076
B2_mouse1_blood	blood	Mouse 1	Tb1125.5.4610	Tbb1125VSG-1766	0.0128205	1	78	0	1	1 VSG by alignment, no VSG detected de novo	6694
B8_mouse1_blood	blood	Mouse 1	Tb1125.5.4610	Tbb1125VSG-1766	0.111111	2	18	0	4	>1 VSGs by alignment, no VSG detected de novo	8622
B9_mouse1_blood	blood	Mouse 1	Tb1125.5.4610	Tbb1125VSG-1766	0.0222222	1	45	2	1	1 VSG by alignment, > 1 detected de novo	5412
B14_mouse1_blood	blood	Mouse 1	Tb1125.5.4610	Tbb1125VSG-1766	0.00689655	1	145	1	1	1 VSG by alignment, 1 VSG detected de novo	7321
B15_mouse1_blood	blood	Mouse 1	Tb1125.5.4610	Tbb1125VSG-1766	0.0123203	6	487	1	1	1 VSG by alignment, 1 VSG detected de novo	6911
B18_mouse1_blood	blood	Mouse 1	Tb1125.5.4610	Tbb1125VSG-1766	0.097561	4	41	1	5	>1 VSGs by alignment, 1 VSG detected de novo	4247
B19_mouse1_blood	blood	Mouse 1	Tb1125.5.4610	Tbb1125VSG-1766	0.0416667	1	24	0	2	>1 VSGs by alignment, no VSG detected de novo	5828
B24_mouse1_blood	blood	Mouse 1	Tb1125.5.4610	Tbb1125VSG-1766	0.0833333	1	12	0	3	>1 VSGs by alignment, no VSG detected de novo	7970
C2_mouse1_blood	blood	Mouse 1	Tb1125.5.4610	Tbb1125VSG-1766	0.0416667	1	24	1	5	>1 VSGs by alignment, 1 VSG detected de novo	4721
C4_mouse1_blood	blood	Mouse 1	Tb1125.5.4610	Tbb1125VSG-1766	0.046875	3	64	1	5	>1 VSGs by alignment, 1 VSG detected de novo	11183
C13_mouse1_blood	blood	Mouse 1	Tb1125.5.4610	Tbb1125VSG-1766	0.0689655	4	58	1	5	>1 VSGs by alignment, 1 VSG detected de novo	8126
C15_mouse1_blood	blood	Mouse 1	Tb1125.5.4610	Tbb1125VSG-1766	0.010989	1	91	1	1	1 VSG by alignment, 1 VSG detected de novo	11130
C16_mouse1_blood	blood	Mouse 1	Tb1125.5.4610	Tbb1125VSG-1766	0.304348	7	23	1	3	>1 VSGs by alignment, 1 VSG detected de novo	9833
C18_mouse1_blood	blood	Mouse 1	Tb1125.5.4610	Tbb1125VSG-1766	0.333333	8	24	1	7	>1 VSGs by alignment, 1 VSG detected de novo	7262
D4_mouse1_blood	blood	Mouse 1	Tb1125.5.4610	Tbb1125VSG-1766	0.0034965	1	286	1	1	1 VSG by alignment, 1 VSG detected de novo	7290
D8_mouse1_blood	blood	Mouse 1	Tb1125.5.4610	Tbb1125VSG-1766	0.227273	5	22	1	4	>1 VSGs by alignment, 1 VSG detected de novo	8080
D14_mouse1_blood	blood	Mouse 1	Tb1125.5.4610	Tbb1125VSG-1766	0.0689655	2	29	1	8	>1 VSGs by alignment, 1 VSG detected de novo	10716
D15_mouse1_blood	blood	Mouse 1	Tb1125.5.4610	Tbb1125VSG-1766	0.0147059	2	136	1	9	>1 VSGs by alignment, 1 VSG detected de novo	9162
D18_mouse1_blood	blood	Mouse 1	Tb1125.5.4610	Tbb1125VSG-1766	0.0172414	1	58	1	1	1 VSG by alignment, 1 VSG detected de novo	2552
E2_mouse1_blood	blood	Mouse 1	Tb1125.5.4610	Tbb1125VSG-1766	0.0208333	1	48	1	4	>1 VSGs by alignment, 1 VSG detected de novo	9061
E4_mouse1_blood	blood	Mouse 1	Tb1125.5.4610	Tbb1125VSG-1766	0.0454545	4	88	1	7	>1 VSGs by alignment, 1 VSG detected de novo	8673
E8_mouse1_blood	blood	Mouse 1	Tb1125.5.4610	Tbb1125VSG-1766	0.00473934	1	211	1	1	1 VSG by alignment, 1 VSG detected de novo	3741
E10_mouse1_blood	blood	Mouse 1	Tb1125.5.4610	Tbb1125VSG-1766	0.0263158	1	38	0	3	>1 VSGs by alignment, no VSG detected de novo	4122
E12_mouse1_blood	blood	Mouse 1	Tb1125.5.4610	Tbb1125VSG-1766	0.0144928	1	69	1	6	>1 VSGs by alignment, 1 VSG detected de novo	11365
E15_mouse1_blood	blood	Mouse 1	Tb1125.5.4610	Tbb1125VSG-1766	0.307692	4	13	1	3	>1 VSGs by alignment, 1 VSG detected de novo	8543
E16_mouse1_blood	blood	Mouse 1	Tb1125.5.4610	Tbb1125VSG-1766	0.00406504	1	246	2	1	1 VSG by alignment, > 1 detected de novo	5920
E23_mouse1_blood	blood	Mouse 1	Tb1125.5.4610	Tbb1125VSG-1766	0.0227273	1	44	0	8	>1 VSGs by alignment, no VSG detected de novo	6149
F1_mouse1_blood	blood	Mouse 1	Tb1125.5.4610	Tbb1125VSG-1766	0.266667	4	15	0	3	>1 VSGs by alignment, no VSG detected de novo	3639
F4_mouse1_blood	blood	Mouse 1	Tb1125.5.4610	Tbb1125VSG-1766	0.00659341	3	455	1	1	1 VSG by alignment, 1 VSG detected de novo	5548
F21_mouse1_blood	blood	Mouse 1	Tb1125.5.4610	Tbb1125VSG-1766	0.0333333	1	30	0	2	>1 VSGs by alignment, no VSG detected de novo	4212
F23_mouse1_blood	blood	Mouse 1	Tb1125.5.4610	Tbb1125VSG-1766	0.0555556	1	18	1	2	>1 VSGs by alignment, 1 VSG detected de novo	7802
G4_mouse1_blood	blood	Mouse 1	Tb1125.5.4610	Tbb1125VSG-1766	0.175	7	40	1	9	>1 VSGs by alignment, 1 VSG detected de novo	10255
G5_mouse1_blood	blood	Mouse 1	Tb1125.5.4610	Tbb1125VSG-1766	0.0229885	2	87	1	6	>1 VSGs by alignment, 1 VSG detected de novo	9568
G6_mouse1_blood	blood	Mouse 1	Tb1125.5.4610	Tbb1125VSG-1766	0.0652174	6	92	1	1	1 VSG by alignment, 1 VSG detected de novo	8224
G7_mouse1_blood	blood	Mouse 1	Tb1125.5.4610	Tbb1125VSG-1766	0.0714286	1	14	1	3	>1 VSGs by alignment, 1 VSG detected de novo	8154
G15_mouse1_blood	blood	Mouse 1	Tb1125.5.4610	Tbb1125VSG-1766	0.0263158	1	38	0	3	>1 VSGs by alignment, no VSG detected de novo	6458
G23_mouse1_blood	blood	Mouse 1	Tb1125.5.4610	Tbb1125VSG-1766	0.0833333	1	12	0	2	>1 VSGs by alignment, no VSG detected de novo	3359
H19_mouse1_blood	blood	Mouse 1	Tb1125.5.4610	Tbb1125VSG-1766	0.0666667	4	60	0	1	1 VSG by alignment, no VSG detected de novo	7275
H24_mouse1_blood	blood	Mouse 1	Tb1125.5.4610	Tbb1125VSG-1766	0.0294118	1	34	0	4	>1 VSGs by alignment, no VSG detected de novo	3388
I2_mouse1_blood	blood	Mouse 1	Tb1125.5.4610	Tbb1125VSG-1766	0.0769231	3	39	1	8	>1 VSGs by alignment, 1 VSG detected de novo	10320
I13_mouse1_blood	blood	Mouse 1	Tb1125.5.4610	Tbb1125VSG-1766	0.00423729	2	472	1	1	1 VSG by alignment, 1 VSG detected de novo	7373
I14_mouse1_blood	blood	Mouse 1	Tb1125.5.4610	Tbb1125VSG-1766	0.0243902	3	123	1	1	1 VSG by alignment, 1 VSG detected de novo	5722
J3_mouse1_blood	blood	Mouse 1	Tb1125.5.4610	Tbb1125VSG-1766	0.111111	2	18	1	6	>1 VSGs by alignment, 1 VSG detected de novo	8268
J6_mouse1_blood	blood	Mouse 1	Tb1125.5.4610	Tbb1125VSG-1766	0.0833333	1	12	0	4	>1 VSGs by alignment, no VSG detected de novo	2660
J13_mouse1_blood	blood	Mouse 1	Tb1125.5.4610	Tbb1125VSG-1766	0.0555556	1	18	1	2	>1 VSGs by alignment, 1 VSG detected de novo	7845
J16_mouse1_blood	blood	Mouse 1	Tb1125.5.4610	Tbb1125VSG-1766	0.12	3	25	0	4	>1 VSGs by alignment, no VSG detected de novo	4483
K10_mouse1_blood	blood	Mouse 1	Tb1125.5.4610	Tbb1125VSG-1766	0.105263	2	19	1	6	>1 VSGs by alignment, 1 VSG detected de novo	7610
K12_mouse1_blood	blood	Mouse 1	Tb1125.5.4610	Tbb1125VSG-1766	0.037037	1	27	1	8	>1 VSGs by alignment, 1 VSG detected de novo	5988
K13_mouse1_blood	blood	Mouse 1	Tb1125.5.4610	Tbb1125VSG-1766	0.0666667	2	30	1	8	>1 VSGs by alignment, 1 VSG detected de novo	9448
L5_mouse1_blood	blood	Mouse 1	Tb1125.5.4610	Tbb1125VSG-1766	0.0625	3	48	0	10	>1 VSGs by alignment, no VSG detected de novo	5622
L7_mouse1_blood	blood	Mouse 1	Tb1125.5.4610	Tbb1125VSG-1766	0.0248756	5	201	2	9	>1 VSGs by alignment, >1 VSG detected de novo	8581
L9_mouse1_blood	blood	Mouse 1	Tb1125.5.4610	Tbb1125VSG-1766	0.0165289	2	121	1	8	>1 VSGs by alignment, 1 VSG detected de novo	7320
L12_mouse1_blood	blood	Mouse 1	Tb1125.5.4610	Tbb1125VSG-1766	0.0666667	1	15	1	2	>1 VSGs by alignment, 1 VSG detected de novo	8288
L14_mouse1_blood	blood	Mouse 1	Tb1125.5.4610	Tbb1125VSG-1766	0.235294	4	17	1	4	>1 VSGs by alignment, 1 VSG detected de novo	4835
L15_mouse1_blood	blood	Mouse 1	Tb1125.5.4610	Tbb1125VSG-1766	0.0144928	1	69	0	1	1 VSG by alignment, no VSG detected de novo	7593
L17_mouse1_blood	blood	Mouse 1	Tb1125.5.4610	Tbb1125VSG-1766	0.010989	1	91	0	1	1 VSG by alignment, no VSG detected de novo	5448
M1_mouse1_blood	blood	Mouse 1	Tb1125.5.4610	Tbb1125VSG-1766	0.0144928	2	138	1	1	1 VSG by alignment, 1 VSG detected de novo	7974
M2_mouse1_blood	blood	Mouse 1	Tb1125.5.4610	Tbb1125VSG-1766	0.26087	6	23	1	5	>1 VSGs by alignment, 1 VSG detected de novo	10448
M15_mouse1_blood	blood	Mouse 1	Tb1125.5.4610	Tbb1125VSG-1766	0.0571429	2	35	0	7	>1 VSGs by alignment, no VSG detected de novo	10459
N2_mouse1_blood	blood	Mouse 1	Tb1125.5.4610	Tbb1125VSG-1766	0.0625	5	80	1	6	>1 VSGs by alignment, 1 VSG detected de novo	6391
N5_mouse1_blood	blood	Mouse 1	Tb1125.5.4610	Tbb1125VSG-1766	0.105263	2	19	1	5	>1 VSGs by alignment, 1 VSG detected de novo	7823
N12_mouse1_blood	blood	Mouse 1	Tb1125.5.4610	Tbb1125VSG-1766	0.0212766	2	94	1	1	1 VSG by alignment, 1 VSG detected de novo	5502
N22_mouse1_blood	blood	Mouse 1	Tb1125.5.4610	Tbb1125VSG-1766	0.00809717	2	247	1	1	1 VSG by alignment, 1 VSG detected de novo	6221
O8_mouse1_blood	blood	Mouse 1	Tb1125.5.4610	Tbb1125VSG-1766	0.100917	11	109	1	11	>1 VSGs by alignment, 1 VSG detected de novo	12599
O9_mouse1_blood	blood	Mouse 1	Tb1125.5.4610	Tbb1125VSG-1766	0.318182	7	22	1	4	>1 VSGs by alignment, 1 VSG detected de novo	8585
O10_mouse1_blood	blood	Mouse 1	Tb1125.5.4610	Tbb1125VSG-1766	0.0147059	3	204	1	1	1 VSG by alignment, 1 VSG detected de novo	5658
O21_mouse1_blood	blood	Mouse 1	Tb1125.5.4610	Tbb1125VSG-1766	0.00877193	1	114	1	1	1 VSG by alignment, 1 VSG detected de novo	7519
O23_mouse1_blood	blood	Mouse 1	Tb1125.5.4610	Tbb1125VSG-1766	0.0416667	3	72	1	9	>1 VSGs by alignment, 1 VSG detected de novo	11874
P3_mouse1_blood	blood	Mouse 1	Tb1125.5.4610	Tbb1125VSG-1766	0.0131579	1	76	2	1	1 VSG by alignment, > 1 detected de novo	7331
P12_mouse1_blood	blood	Mouse 1	Tb1125.5.4610	Tbb1125VSG-1766	0.214286	3	14	1	4	>1 VSGs by alignment, 1 VSG detected de novo	5741
P23_mouse1_blood	blood	Mouse 1	Tb1125.5.4610	Tbb1125VSG-1766	0.0909091	1	11	0	2	>1 VSGs by alignment, no VSG detected de novo	4728
A24_mouse1_heart	heart	Mouse 1	Tb1125.5.4610	Tbb1125VSG-1766	0.00860215	4	465	1	1	1 VSG by alignment, 1 VSG detected de novo	8125
C2_mouse1_heart	heart	Mouse 1	Tb1125.5.4610	Tbb1125VSG-1766	0.0106383	1	94	1	8	>1 VSGs by alignment, 1 VSG detected de novo	4915
G5_mouse1_heart	heart	Mouse 1	Tb1125.5.4610	Tbb1125VSG-1766	0.00675676	1	148	1	7	>1 VSGs by alignment, 1 VSG detected de novo	6163
G23_mouse1_heart	heart	Mouse 1	Tb1125.5.4610	Tbb1125VSG-1766	0.00833333	1	120	1	1	1 VSG by alignment, 1 VSG detected de novo	1875
M9_mouse1_heart	heart	Mouse 1	Tb1125.5.4610	Tbb1125VSG-1766	0.0019305	1	518	1	1	1 VSG by alignment, 1 VSG detected de novo	6365
P8_mouse1_heart	heart	Mouse 1	Tb1125.5.4610	Tbb1125VSG-1766	0.00328947	1	304	1	1	1 VSG by alignment, 1 VSG detected de novo	3944
B3_mouse1_fat	gon. fat	Mouse 1	Tb1125.5.4610	Tbb1125VSG-1766	0.00869565	1	115	1	1	1 VSG by alignment, 1 VSG detected de novo	6370
B7_mouse1_fat	gon. fat	Mouse 1	Tb1125.5.4610	Tbb1125VSG-1766	0.0118343	2	169	1	1	1 VSG by alignment, 1 VSG detected de novo	2793
B10_mouse1_fat	gon. fat	Mouse 1	Tb1125.5.4610	Tbb1125VSG-1766	0.00995025	2	201	1	1	1 VSG by alignment, 1 VSG detected de novo	3940
B15_mouse1_fat	gon. fat	Mouse 1	Tb1125.5.4610	Tbb1125VSG-1766	0.0491803	3	61	1	1	1 VSG by alignment, 1 VSG detected de novo	3791
B17_mouse1_fat	gon. fat	Mouse 1	Tb1125.5.4610	Tbb1125VSG-1766	0.00352113	1	284	1	1	1 VSG by alignment, 1 VSG detected de novo	4966
D16_mouse1_fat	gon. fat	Mouse 1	Tb1125.5.4610	Tbb1125VSG-1766	0.00401606	1	249	2	1	1 VSG by alignment, > 1 detected de novo	4236
E14_mouse1_fat	gon. fat	Mouse 1	Tb1125.5.4610	Tbb1125VSG-1766	0.0810811	3	37	0	5	>1 VSGs by alignment, no VSG detected de novo	4432
G13_mouse1_fat	gon. fat	Mouse 1	Tb1125.5.4610	Tbb1125VSG-1766	0.0131579	1	76	1	8	>1 VSGs by alignment, 1 VSG detected de novo	3711
J9_mouse1_fat	gon. fat	Mouse 1	Tb1125.5.4610	Tbb1125VSG-1766	0.011236	5	445	1	1	1 VSG by alignment, 1 VSG detected de novo	11895
L8_mouse1_fat	gon. fat	Mouse 1	Tb1125.5.4610	Tbb1125VSG-1766	0.0155763	5	321	1	1	1 VSG by alignment, 1 VSG detected de novo	9082
M9_mouse1_fat	gon. fat	Mouse 1	Tb1125.5.4610	Tbb1125VSG-1766	0.0136986	3	219	1	17	>1 VSGs by alignment, 1 VSG detected de novo	12657
M10_mouse1_fat	gon. fat	Mouse 1	Tb1125.5.4610	Tbb1125VSG-1766	0.00824176	3	364	1	1	1 VSG by alignment, 1 VSG detected de novo	5020
M21_mouse1_fat	gon. fat	Mouse 1	Tb1125.5.4610	Tbb1125VSG-1766	0.0172414	2	116	1	1	1 VSG by alignment, 1 VSG detected de novo	4196
N15_mouse1_fat	gon. fat	Mouse 1	Tb1125.5.4610	Tbb1125VSG-1766	0.00172712	1	579	1	1	1 VSG by alignment, 1 VSG detected de novo	7804
N19_mouse1_fat	gon. fat	Mouse 1	Tb1125.5.4610	Tbb1125VSG-1766	0.00290698	1	344	1	1	1 VSG by alignment, 1 VSG detected de novo	8041
O21_mouse1_fat	gon. fat	Mouse 1	Tb1125.5.4610	Tbb1125VSG-1766	0.0111111	1	90	1	2	>1 VSGs by alignment, 1 VSG detected de novo	1117
A20_mouse2_blood	blood	Mouse 2	Tb1125.5.4610	Tbb1125VSG-1766	0.00238663	1	419	1	1	1 VSG by alignment, 1 VSG detected de novo	7072
D21_mouse2_blood	blood	Mouse 2	Tb1125.5.4610	Tbb1125VSG-1766	0.0229885	2	87	1	1	1 VSG by alignment, 1 VSG detected de novo	3369
E22_mouse2_blood	blood	Mouse 2	Tb1125.5.4610	Tbb1125VSG-1766	0.028169	2	71	2	1	1 VSG by alignment, > 1 detected de novo	4786
H6_mouse2_blood	blood	Mouse 2	Tb1125.5.4610	Tbb1125VSG-1766	0.0194805	3	154	1	1	1 VSG by alignment, 1 VSG detected de novo	8642
I6_mouse2_blood	blood	Mouse 2	Tb1125.5.4610	Tbb1125VSG-1766	0.0384615	1	26	1	3	>1 VSGs by alignment, 1 VSG detected de novo	4958
K9_mouse2_blood	blood	Mouse 2	Tb1125.5.4610	Tbb1125VSG-1766	0.0909091	1	11	1	3	>1 VSGs by alignment, 1 VSG detected de novo	4029
L21_mouse2_blood	blood	Mouse 2	Tb1125.5.4610	Tbb1125VSG-1766	0.0526316	1	19	1	4	>1 VSGs by alignment, 1 VSG detected de novo	7605
M19_mouse2_blood	blood	Mouse 2	Tb1125.5.4610	Tbb1125VSG-1766	0.0142857	1	70	1	1	1 VSG by alignment, 1 VSG detected de novo	1111
N5_mouse2_blood	blood	Mouse 2	Tb1125.5.4610	Tbb1125VSG-1766	0.00378788	1	264	1	1	1 VSG by alignment, 1 VSG detected de novo	6924
N6_mouse2_blood	blood	Mouse 2	Tb1125.5.4610	Tbb1125VSG-1766	0.00483092	1	207	1	1	1 VSG by alignment, 1 VSG detected de novo	4022
N18_mouse2_blood	blood	Mouse 2	Tb1125.5.4610	Tbb1125VSG-1766	0.00497512	1	201	1	1	1 VSG by alignment, 1 VSG detected de novo	2433
O24_mouse2_blood	blood	Mouse 2	Tb1125.5.4610	Tbb1125VSG-1766	0.0191083	3	157	1	1	1 VSG by alignment, 1 VSG detected de novo	2547
C13_mouse2_lung	lung	Mouse 2	Tb1125.5.4610	Tbb1125VSG-1766	0.05	1	20	1	3	>1 VSGs by alignment, 1 VSG detected de novo	6904
C14_mouse2_lung	lung	Mouse 2	Tb1125.5.4610	Tbb1125VSG-1766	0.00456621	1	219	1	1	1 VSG by alignment, 1 VSG detected de novo	3295
H1_mouse2_lung	lung	Mouse 2	Tb1125.5.4610	Tbb1125VSG-1766	0.00247525	1	404	1	1	1 VSG by alignment, 1 VSG detected de novo	8332
J23_mouse2_lung	lung	Mouse 2	Tb1125.5.4610	Tbb1125VSG-1766	0.00421941	2	474	1	1	1 VSG by alignment, 1 VSG detected de novo	5767
M18_mouse2_lung	lung	Mouse 2	Tb1125.5.4610	Tbb1125VSG-1766	0.0117647	2	170	1	1	1 VSG by alignment, 1 VSG detected de novo	6949
N17_mouse2_lung	lung	Mouse 2	Tb1125.5.4610	Tbb1125VSG-1766	0.0181818	1	55	1	3	>1 VSGs by alignment, 1 VSG detected de novo	9722
O20_mouse2_lung	lung	Mouse 2	Tb1125.5.4610	Tbb1125VSG-1766	0.005	1	200	1	14	>1 VSGs by alignment, 1 VSG detected de novo	10774
O22_mouse2_lung	lung	Mouse 2	Tb1125.5.4610	Tbb1125VSG-1766	0.0857143	3	35	1	7	>1 VSGs by alignment, 1 VSG detected de novo	12565
B22_mouse2_heart	heart	Mouse 2	Tb1125.5.4610	Tbb1125VSG-1766	0.0023753	1	421	1	1	1 VSG by alignment, 1 VSG detected de novo	6334
B24_mouse2_heart	heart	Mouse 2	Tb1125.5.4610	Tbb1125VSG-1766	0.0207254	4	193	1	1	1 VSG by alignment, 1 VSG detected de novo	4912
C20_mouse2_heart	heart	Mouse 2	Tb1125.5.4610	Tbb1125VSG-1766	0.00763359	2	262	1	1	1 VSG by alignment, 1 VSG detected de novo	7918
D21_mouse2_heart	heart	Mouse 2	Tb1125.5.4610	Tbb1125VSG-1766	0.0555556	1	18	1	7	>1 VSGs by alignment, 1 VSG detected de novo	4166
G3_mouse2_heart	heart	Mouse 2	Tb1125.5.4610	Tbb1125VSG-1766	0.0144231	3	208	1	1	1 VSG by alignment, 1 VSG detected de novo	6766
G5_mouse2_heart	heart	Mouse 2	Tb1125.5.4610	Tbb1125VSG-1766	0.00485437	1	206	1	1	1 VSG by alignment, 1 VSG detected de novo	2769
G17_mouse2_heart	heart	Mouse 2	Tb1125.5.4610	Tbb1125VSG-1766	0.00877193	1	114	1	1	1 VSG by alignment, 1 VSG detected de novo	1620
J7_mouse2_heart	heart	Mouse 2	Tb1125.5.4610	Tbb1125VSG-1766	0.00636943	3	471	1	8	>1 VSGs by alignment, 1 VSG detected de novo	7433
J24_mouse2_heart	heart	Mouse 2	Tb1125.5.4610	Tbb1125VSG-1766	0.00512821	1	195	1	1	1 VSG by alignment, 1 VSG detected de novo	2583
L9_mouse2_heart	heart	Mouse 2	Tb1125.5.4610	Tbb1125VSG-1766	0.00589971	2	339	1	1	1 VSG by alignment, 1 VSG detected de novo	5364
N7_mouse2_heart	heart	Mouse 2	Tb1125.5.4610	Tbb1125VSG-1766	0.0769231	1	13	0	2	>1 VSGs by alignment, no VSG detected de novo	3989
O14_mouse2_heart	heart	Mouse 2	Tb1125.5.4610	Tbb1125VSG-1766	0.00760456	2	263	0	1	1 VSG by alignment, no VSG detected de novo	4035
O15_mouse2_heart	heart	Mouse 2	Tb1125.5.4610	Tbb1125VSG-1766	0.00864553	3	347	1	1	1 VSG by alignment, 1 VSG detected de novo	5435
A4_mouse2_fat	gon. fat	Mouse 2	Tb1125.5.4610	Tbb1125VSG-1766	0.214286	3	14	1	5	>1 VSGs by alignment, 1 VSG detected de novo	4094
A7_mouse2_fat	gon. fat	Mouse 2	Tb1125.5.4610	Tbb1125VSG-1766	0.00767263	3	391	1	1	1 VSG by alignment, 1 VSG detected de novo	5379
A20_mouse2_fat	gon. fat	Mouse 2	Tb1125.5.4610	Tbb1125VSG-1766	0.0344828	1	29	2	6	>1 VSGs by alignment, >1 VSG detected de novo	6197
A22_mouse2_fat	gon. fat	Mouse 2	Tb1125.5.4610	Tbb1125VSG-1766	0.002457	1	407	0	1	1 VSG by alignment, no VSG detected de novo	3920
B5_mouse2_fat	gon. fat	Mouse 2	Tb1125.5.4610	Tbb1125VSG-1766	0.00527704	2	379	1	1	1 VSG by alignment, 1 VSG detected de novo	5081
B10_mouse2_fat	gon. fat	Mouse 2	Tb1125.5.4610	Tbb1125VSG-1766	0.0047619	1	210	1	1	1 VSG by alignment, 1 VSG detected de novo	8098
B16_mouse2_fat	gon. fat	Mouse 2	Tb1125.5.4610	Tbb1125VSG-1766	0.010989	2	182	1	1	1 VSG by alignment, 1 VSG detected de novo	5845
B21_mouse2_fat	gon. fat	Mouse 2	Tb1125.5.4610	Tbb1125VSG-1766	0.0434783	1	23	1	3	>1 VSGs by alignment, 1 VSG detected de novo	6292
D16_mouse2_fat	gon. fat	Mouse 2	Tb1125.5.4610	Tbb1125VSG-1766	0.00719424	1	139	0	1	1 VSG by alignment, no VSG detected de novo	4064
G6_mouse2_fat	gon. fat	Mouse 2	Tb1125.5.4610	Tbb1125VSG-1766	0.00421941	1	237	1	1	1 VSG by alignment, 1 VSG detected de novo	5367
G19_mouse2_fat	gon. fat	Mouse 2	Tb1125.5.4610	Tbb1125VSG-1766	0.00177936	1	562	1	1	1 VSG by alignment, 1 VSG detected de novo	5514
G20_mouse2_fat	gon. fat	Mouse 2	Tb1125.5.4610	Tbb1125VSG-1766	0.00879765	3	341	1	1	1 VSG by alignment, 1 VSG detected de novo	7543
I4_mouse2_fat	gon. fat	Mouse 2	Tb1125.5.4610	Tbb1125VSG-1766	0.0018622	1	537	1	1	1 VSG by alignment, 1 VSG detected de novo	5870
I9_mouse2_fat	gon. fat	Mouse 2	Tb1125.5.4610	Tbb1125VSG-1766	0.0108108	2	185	1	1	1 VSG by alignment, 1 VSG detected de novo	5969
I17_mouse2_fat	gon. fat	Mouse 2	Tb1125.5.4610	Tbb1125VSG-1766	0.00576369	2	347	1	1	1 VSG by alignment, 1 VSG detected de novo	3656
I18_mouse2_fat	gon. fat	Mouse 2	Tb1125.5.4610	Tbb1125VSG-1766	0.00226244	1	442	1	1	1 VSG by alignment, 1 VSG detected de novo	6299
L20_mouse2_fat	gon. fat	Mouse 2	Tb1125.5.4610	Tbb1125VSG-1766	0.00226244	1	442	1	1	1 VSG by alignment, 1 VSG detected de novo	5008
M16_mouse2_fat	gon. fat	Mouse 2	Tb1125.5.4610	Tbb1125VSG-1766	0.00253165	1	395	1	1	1 VSG by alignment, 1 VSG detected de novo	5381
N10_mouse2_fat	gon. fat	Mouse 2	Tb1125.5.4610	Tbb1125VSG-1766	0.00239808	1	417	1	1	1 VSG by alignment, 1 VSG detected de novo	4233
O7_mouse2_fat	gon. fat	Mouse 2	Tb1125.5.4610	Tbb1125VSG-1766	0.00240964	1	415	1	1	1 VSG by alignment, 1 VSG detected de novo	5128
O11_mouse2_fat	gon. fat	Mouse 2	Tb1125.5.4610	Tbb1125VSG-1766	0.0434783	1	23	0	4	>1 VSGs by alignment, no VSG detected de novo	3006
P3_mouse2_fat	gon. fat	Mouse 2	Tb1125.5.4610	Tbb1125VSG-1766	0.00626959	2	319	1	1	1 VSG by alignment, 1 VSG detected de novo	5633
A24_mouse1_blood	blood	Mouse 1	Tb1125.5.110	Tbb1125VSG-1778	0.025	1	40	0	2	>1 VSGs by alignment, no VSG detected de novo	3875
B8_mouse1_blood	blood	Mouse 1	Tb1125.5.110	Tbb1125VSG-1778	0.333333	6	18	0	4	>1 VSGs by alignment, no VSG detected de novo	8622
B10_mouse1_blood	blood	Mouse 1	Tb1125.5.110	Tbb1125VSG-1778	0.020202	2	99	1	1	1 VSG by alignment, 1 VSG detected de novo	3824
B12_mouse1_blood	blood	Mouse 1	Tb1125.5.110	Tbb1125VSG-1778	0.0224719	2	89	1	8	>1 VSGs by alignment, 1 VSG detected de novo	5820
B18_mouse1_blood	blood	Mouse 1	Tb1125.5.110	Tbb1125VSG-1778	0.0243902	1	41	1	5	>1 VSGs by alignment, 1 VSG detected de novo	4247
B19_mouse1_blood	blood	Mouse 1	Tb1125.5.110	Tbb1125VSG-1778	0.0416667	1	24	0	2	>1 VSGs by alignment, no VSG detected de novo	5828
C2_mouse1_blood	blood	Mouse 1	Tb1125.5.110	Tbb1125VSG-1778	0.0416667	1	24	1	5	>1 VSGs by alignment, 1 VSG detected de novo	4721
C12_mouse1_blood	blood	Mouse 1	Tb1125.5.110	Tbb1125VSG-1778	0.0833333	4	48	0	7	>1 VSGs by alignment, no VSG detected de novo	7552
C24_mouse1_blood	blood	Mouse 1	Tb1125.5.110	Tbb1125VSG-1778	0.0140845	1	71	0	1	1 VSG by alignment, no VSG detected de novo	5847
D4_mouse1_blood	blood	Mouse 1	Tb1125.5.110	Tbb1125VSG-1778	0.00699301	2	286	1	1	1 VSG by alignment, 1 VSG detected de novo	7290
D10_mouse1_blood	blood	Mouse 1	Tb1125.5.110	Tbb1125VSG-1778	0.00285714	1	350	1	1	1 VSG by alignment, 1 VSG detected de novo	6983
D15_mouse1_blood	blood	Mouse 1	Tb1125.5.110	Tbb1125VSG-1778	0.0220588	3	136	1	9	>1 VSGs by alignment, 1 VSG detected de novo	9162
D19_mouse1_blood	blood	Mouse 1	Tb1125.5.110	Tbb1125VSG-1778	0.0447761	3	67	1	1	1 VSG by alignment, 1 VSG detected de novo	4020
E4_mouse1_blood	blood	Mouse 1	Tb1125.5.110	Tbb1125VSG-1778	0.0227273	2	88	1	7	>1 VSGs by alignment, 1 VSG detected de novo	8673
E12_mouse1_blood	blood	Mouse 1	Tb1125.5.110	Tbb1125VSG-1778	0.0434783	3	69	1	6	>1 VSGs by alignment, 1 VSG detected de novo	11365
E21_mouse1_blood	blood	Mouse 1	Tb1125.5.110	Tbb1125VSG-1778	0.0909091	1	11	1	2	>1 VSGs by alignment, 1 VSG detected de novo	4961
E23_mouse1_blood	blood	Mouse 1	Tb1125.5.110	Tbb1125VSG-1778	0.0454545	2	44	0	8	>1 VSGs by alignment, no VSG detected de novo	6149
F7_mouse1_blood	blood	Mouse 1	Tb1125.5.110	Tbb1125VSG-1778	0.00571429	1	175	1	1	1 VSG by alignment, 1 VSG detected de novo	9566
F10_mouse1_blood	blood	Mouse 1	Tb1125.5.110	Tbb1125VSG-1778	0.0235294	2	85	1	8	>1 VSGs by alignment, 1 VSG detected de novo	8258
F16_mouse1_blood	blood	Mouse 1	Tb1125.5.110	Tbb1125VSG-1778	0.108108	4	37	0	5	>1 VSGs by alignment, no VSG detected de novo	7147
G10_mouse1_blood	blood	Mouse 1	Tb1125.5.110	Tbb1125VSG-1778	0.0666667	2	30	1	9	>1 VSGs by alignment, 1 VSG detected de novo	8253
G12_mouse1_blood	blood	Mouse 1	Tb1125.5.110	Tbb1125VSG-1778	0.0229008	3	131	1	1	1 VSG by alignment, 1 VSG detected de novo	8057
G15_mouse1_blood	blood	Mouse 1	Tb1125.5.110	Tbb1125VSG-1778	0.0526316	2	38	0	3	>1 VSGs by alignment, no VSG detected de novo	6458
G17_mouse1_blood	blood	Mouse 1	Tb1125.5.110	Tbb1125VSG-1778	0.00746269	2	268	1	7	>1 VSGs by alignment, 1 VSG detected de novo	3908
G19_mouse1_blood	blood	Mouse 1	Tb1125.5.110	Tbb1125VSG-1778	0.00478469	1	209	1	1	1 VSG by alignment, 1 VSG detected de novo	4920
H3_mouse1_blood	blood	Mouse 1	Tb1125.5.110	Tbb1125VSG-1778	0.0232558	3	129	1	10	>1 VSGs by alignment, 1 VSG detected de novo	6151
H9_mouse1_blood	blood	Mouse 1	Tb1125.5.110	Tbb1125VSG-1778	0.125	2	16	1	6	>1 VSGs by alignment, 1 VSG detected de novo	6948
H12_mouse1_blood	blood	Mouse 1	Tb1125.5.110	Tbb1125VSG-1778	0.151515	5	33	1	5	>1 VSGs by alignment, 1 VSG detected de novo	8776
H20_mouse1_blood	blood	Mouse 1	Tb1125.5.110	Tbb1125VSG-1778	0.0714286	1	14	1	4	>1 VSGs by alignment, 1 VSG detected de novo	5963
J3_mouse1_blood	blood	Mouse 1	Tb1125.5.110	Tbb1125VSG-1778	0.111111	2	18	1	6	>1 VSGs by alignment, 1 VSG detected de novo	8268
J4_mouse1_blood	blood	Mouse 1	Tb1125.5.110	Tbb1125VSG-1778	0.0135135	1	74	1	5	>1 VSGs by alignment, 1 VSG detected de novo	4639
J15_mouse1_blood	blood	Mouse 1	Tb1125.5.110	Tbb1125VSG-1778	0.0133333	1	75	1	1	1 VSG by alignment, 1 VSG detected de novo	7118
K7_mouse1_blood	blood	Mouse 1	Tb1125.5.110	Tbb1125VSG-1778	0.05	1	20	1	5	>1 VSGs by alignment, 1 VSG detected de novo	11246
K8_mouse1_blood	blood	Mouse 1	Tb1125.5.110	Tbb1125VSG-1778	0.0188679	1	53	0	5	>1 VSGs by alignment, no VSG detected de novo	7147
K13_mouse1_blood	blood	Mouse 1	Tb1125.5.110	Tbb1125VSG-1778	0.0333333	1	30	1	8	>1 VSGs by alignment, 1 VSG detected de novo	9448
K17_mouse1_blood	blood	Mouse 1	Tb1125.5.110	Tbb1125VSG-1778	0.0224719	2	89	1	8	>1 VSGs by alignment, 1 VSG detected de novo	6105
K23_mouse1_blood	blood	Mouse 1	Tb1125.5.110	Tbb1125VSG-1778	0.181818	2	11	0	2	>1 VSGs by alignment, no VSG detected de novo	1404
L5_mouse1_blood	blood	Mouse 1	Tb1125.5.110	Tbb1125VSG-1778	0.0833333	4	48	0	10	>1 VSGs by alignment, no VSG detected de novo	5622
L13_mouse1_blood	blood	Mouse 1	Tb1125.5.110	Tbb1125VSG-1778	0.04	4	100	1	8	>1 VSGs by alignment, 1 VSG detected de novo	9242
L20_mouse1_blood	blood	Mouse 1	Tb1125.5.110	Tbb1125VSG-1778	0.0625	1	16	0	2	>1 VSGs by alignment, no VSG detected de novo	2248
M1_mouse1_blood	blood	Mouse 1	Tb1125.5.110	Tbb1125VSG-1778	0.00724638	1	138	1	1	1 VSG by alignment, 1 VSG detected de novo	7974
M2_mouse1_blood	blood	Mouse 1	Tb1125.5.110	Tbb1125VSG-1778	0.0434783	1	23	1	5	>1 VSGs by alignment, 1 VSG detected de novo	10448
M9_mouse1_blood	blood	Mouse 1	Tb1125.5.110	Tbb1125VSG-1778	0.0120482	1	83	1	1	1 VSG by alignment, 1 VSG detected de novo	5326
M15_mouse1_blood	blood	Mouse 1	Tb1125.5.110	Tbb1125VSG-1778	0.0285714	1	35	0	7	>1 VSGs by alignment, no VSG detected de novo	10459
N11_mouse1_blood	blood	Mouse 1	Tb1125.5.110	Tbb1125VSG-1778	0.0392157	2	51	1	1	1 VSG by alignment, 1 VSG detected de novo	3568
N12_mouse1_blood	blood	Mouse 1	Tb1125.5.110	Tbb1125VSG-1778	0.0106383	1	94	1	1	1 VSG by alignment, 1 VSG detected de novo	5502
N24_mouse1_blood	blood	Mouse 1	Tb1125.5.110	Tbb1125VSG-1778	0.0714286	1	14	1	5	>1 VSGs by alignment, 1 VSG detected de novo	8610
O2_mouse1_blood	blood	Mouse 1	Tb1125.5.110	Tbb1125VSG-1778	0.00342466	1	292	1	1	1 VSG by alignment, 1 VSG detected de novo	2833
O8_mouse1_blood	blood	Mouse 1	Tb1125.5.110	Tbb1125VSG-1778	0.0275229	3	109	1	11	>1 VSGs by alignment, 1 VSG detected de novo	12599
O10_mouse1_blood	blood	Mouse 1	Tb1125.5.110	Tbb1125VSG-1778	0.0245098	5	204	1	1	1 VSG by alignment, 1 VSG detected de novo	5658
O17_mouse1_blood	blood	Mouse 1	Tb1125.5.110	Tbb1125VSG-1778	0.0384615	2	52	1	1	1 VSG by alignment, 1 VSG detected de novo	1228
O21_mouse1_blood	blood	Mouse 1	Tb1125.5.110	Tbb1125VSG-1778	0.0175439	2	114	1	1	1 VSG by alignment, 1 VSG detected de novo	7519
P2_mouse1_blood	blood	Mouse 1	Tb1125.5.110	Tbb1125VSG-1778	0.05	1	20	1	7	>1 VSGs by alignment, 1 VSG detected de novo	9979
A23_mouse1_heart	heart	Mouse 1	Tb1125.5.110	Tbb1125VSG-1778	0.0101781	4	393	1	11	>1 VSGs by alignment, 1 VSG detected de novo	8999
A24_mouse1_heart	heart	Mouse 1	Tb1125.5.110	Tbb1125VSG-1778	0.00860215	4	465	1	1	1 VSG by alignment, 1 VSG detected de novo	8125
B23_mouse1_heart	heart	Mouse 1	Tb1125.5.110	Tbb1125VSG-1778	0.00238095	1	420	1	1	1 VSG by alignment, 1 VSG detected de novo	9333
C4_mouse1_heart	heart	Mouse 1	Tb1125.5.110	Tbb1125VSG-1778	0.0047619	1	210	1	9	>1 VSGs by alignment, 1 VSG detected de novo	5714
D7_mouse1_heart	heart	Mouse 1	Tb1125.5.110	Tbb1125VSG-1778	0.00223214	1	448	1	11	>1 VSGs by alignment, 1 VSG detected de novo	10152
D21_mouse1_heart	heart	Mouse 1	Tb1125.5.110	Tbb1125VSG-1778	0.00519031	3	578	1	8	>1 VSGs by alignment, 1 VSG detected de novo	8546
F20_mouse1_heart	heart	Mouse 1	Tb1125.5.110	Tbb1125VSG-1778	0.00366972	2	545	1	1	1 VSG by alignment, 1 VSG detected de novo	9764
G10_mouse1_heart	heart	Mouse 1	Tb1125.5.110	Tbb1125VSG-1778	0.0018622	1	537	1	11	>1 VSGs by alignment, 1 VSG detected de novo	10477
G19_mouse1_heart	heart	Mouse 1	Tb1125.5.110	Tbb1125VSG-1778	0.00977199	3	307	1	1	1 VSG by alignment, 1 VSG detected de novo	6069
H8_mouse1_heart	heart	Mouse 1	Tb1125.5.110	Tbb1125VSG-1778	0.00993377	3	302	1	14	>1 VSGs by alignment, 1 VSG detected de novo	10657
H22_mouse1_heart	heart	Mouse 1	Tb1125.5.110	Tbb1125VSG-1778	0.00854701	1	117	1	1	1 VSG by alignment, 1 VSG detected de novo	1694
L6_mouse1_heart	heart	Mouse 1	Tb1125.5.110	Tbb1125VSG-1778	0.00769231	3	390	1	1	1 VSG by alignment, 1 VSG detected de novo	9850
L11_mouse1_heart	heart	Mouse 1	Tb1125.5.110	Tbb1125VSG-1778	0.00311526	1	321	1	1	1 VSG by alignment, 1 VSG detected de novo	4314
O17_mouse1_heart	heart	Mouse 1	Tb1125.5.110	Tbb1125VSG-1778	0.00729927	1	137	1	1	1 VSG by alignment, 1 VSG detected de novo	2185
A6_mouse1_fat	gon. fat	Mouse 1	Tb1125.5.110	Tbb1125VSG-1778	0.015625	1	64	0	10	>1 VSGs by alignment, no VSG detected de novo	6111
B3_mouse1_fat	gon. fat	Mouse 1	Tb1125.5.110	Tbb1125VSG-1778	0.00869565	1	115	1	1	1 VSG by alignment, 1 VSG detected de novo	6370
B4_mouse1_fat	gon. fat	Mouse 1	Tb1125.5.110	Tbb1125VSG-1778	0.00511945	3	586	1	1	1 VSG by alignment, 1 VSG detected de novo	5403
B19_mouse1_fat	gon. fat	Mouse 1	Tb1125.5.110	Tbb1125VSG-1778	0.0126582	2	158	1	1	1 VSG by alignment, 1 VSG detected de novo	1780
C10_mouse1_fat	gon. fat	Mouse 1	Tb1125.5.110	Tbb1125VSG-1778	0.0154639	6	388	1	1	1 VSG by alignment, 1 VSG detected de novo	3421
C22_mouse1_fat	gon. fat	Mouse 1	Tb1125.5.110	Tbb1125VSG-1778	0.00763359	2	262	1	1	1 VSG by alignment, 1 VSG detected de novo	2900
D23_mouse1_fat	gon. fat	Mouse 1	Tb1125.5.110	Tbb1125VSG-1778	0.0454545	1	22	0	2	>1 VSGs by alignment, no VSG detected de novo	1049
E1_mouse1_fat	gon. fat	Mouse 1	Tb1125.5.110	Tbb1125VSG-1778	0.0416667	3	72	0	1	1 VSG by alignment, no VSG detected de novo	3442
I11_mouse1_fat	gon. fat	Mouse 1	Tb1125.5.110	Tbb1125VSG-1778	0.00506329	2	395	1	5	>1 VSGs by alignment, 1 VSG detected de novo	4507
K13_mouse1_fat	gon. fat	Mouse 1	Tb1125.5.110	Tbb1125VSG-1778	0.00623701	3	481	1	1	1 VSG by alignment, 1 VSG detected de novo	6804
K16_mouse1_fat	gon. fat	Mouse 1	Tb1125.5.110	Tbb1125VSG-1778	0.00564972	1	177	1	1	1 VSG by alignment, 1 VSG detected de novo	1097
K24_mouse1_fat	gon. fat	Mouse 1	Tb1125.5.110	Tbb1125VSG-1778	0.00337838	1	296	1	1	1 VSG by alignment, 1 VSG detected de novo	6001
L7_mouse1_fat	gon. fat	Mouse 1	Tb1125.5.110	Tbb1125VSG-1778	0.0089153	6	673	1	1	1 VSG by alignment, 1 VSG detected de novo	8752
L10_mouse1_fat	gon. fat	Mouse 1	Tb1125.5.110	Tbb1125VSG-1778	0.00775194	2	258	1	11	>1 VSGs by alignment, 1 VSG detected de novo	4601
L23_mouse1_fat	gon. fat	Mouse 1	Tb1125.5.110	Tbb1125VSG-1778	0.00543478	1	184	1	1	1 VSG by alignment, 1 VSG detected de novo	4541
M1_mouse1_fat	gon. fat	Mouse 1	Tb1125.5.110	Tbb1125VSG-1778	0.0121212	2	165	1	1	1 VSG by alignment, 1 VSG detected de novo	5524
M5_mouse1_fat	gon. fat	Mouse 1	Tb1125.5.110	Tbb1125VSG-1778	0.00863931	4	463	1	1	1 VSG by alignment, 1 VSG detected de novo	5680
O7_mouse1_fat	gon. fat	Mouse 1	Tb1125.5.110	Tbb1125VSG-1778	0.0217391	1	46	0	5	>1 VSGs by alignment, no VSG detected de novo	2389
O16_mouse1_fat	gon. fat	Mouse 1	Tb1125.5.110	Tbb1125VSG-1778	0.00303951	1	329	1	1	1 VSG by alignment, 1 VSG detected de novo	6947
A17_mouse2_blood	blood	Mouse 2	Tb1125.5.110	Tbb1125VSG-1778	0.00243902	1	410	1	1	1 VSG by alignment, 1 VSG detected de novo	4961
E22_mouse2_blood	blood	Mouse 2	Tb1125.5.110	Tbb1125VSG-1778	0.028169	2	71	2	1	1 VSG by alignment, > 1 detected de novo	4786
H6_mouse2_blood	blood	Mouse 2	Tb1125.5.110	Tbb1125VSG-1778	0.0194805	3	154	1	1	1 VSG by alignment, 1 VSG detected de novo	8642
I17_mouse2_blood	blood	Mouse 2	Tb1125.5.110	Tbb1125VSG-1778	0.0145985	2	137	1	1	1 VSG by alignment, 1 VSG detected de novo	6543
J20_mouse2_blood	blood	Mouse 2	Tb1125.5.110	Tbb1125VSG-1778	0.153846	2	13	1	3	>1 VSGs by alignment, 1 VSG detected de novo	4866
O24_mouse2_blood	blood	Mouse 2	Tb1125.5.110	Tbb1125VSG-1778	0.00636943	1	157	1	1	1 VSG by alignment, 1 VSG detected de novo	2547
J13_mouse2_lung	lung	Mouse 2	Tb1125.5.110	Tbb1125VSG-1778	0.0617284	5	81	0	6	>1 VSGs by alignment, no VSG detected de novo	10875
N17_mouse2_lung	lung	Mouse 2	Tb1125.5.110	Tbb1125VSG-1778	0.0181818	1	55	1	3	>1 VSGs by alignment, 1 VSG detected de novo	9722
N22_mouse2_lung	lung	Mouse 2	Tb1125.5.110	Tbb1125VSG-1778	0.0375	3	80	1	6	>1 VSGs by alignment, 1 VSG detected de novo	6737
A24_mouse2_heart	heart	Mouse 2	Tb1125.5.110	Tbb1125VSG-1778	0.153846	2	13	1	4	>1 VSGs by alignment, 1 VSG detected de novo	7403
D20_mouse2_heart	heart	Mouse 2	Tb1125.5.110	Tbb1125VSG-1778	0.0465116	2	43	1	3	>1 VSGs by alignment, 1 VSG detected de novo	3010
G19_mouse2_heart	heart	Mouse 2	Tb1125.5.110	Tbb1125VSG-1778	0.00346021	1	289	1	1	1 VSG by alignment, 1 VSG detected de novo	4045
M2_mouse2_heart	heart	Mouse 2	Tb1125.5.110	Tbb1125VSG-1778	0.05	1	20	1	3	>1 VSGs by alignment, 1 VSG detected de novo	4283
B6_mouse2_fat	gon. fat	Mouse 2	Tb1125.5.110	Tbb1125VSG-1778	0.0045045	1	222	1	1	1 VSG by alignment, 1 VSG detected de novo	4093
B21_mouse2_fat	gon. fat	Mouse 2	Tb1125.5.110	Tbb1125VSG-1778	0.0434783	1	23	1	3	>1 VSGs by alignment, 1 VSG detected de novo	6292
D21_mouse2_fat	gon. fat	Mouse 2	Tb1125.5.110	Tbb1125VSG-1778	0.00826446	1	121	3	1	1 VSG by alignment, > 1 detected de novo	5742
F7_mouse2_fat	gon. fat	Mouse 2	Tb1125.5.110	Tbb1125VSG-1778	0.00657895	2	304	0	1	1 VSG by alignment, no VSG detected de novo	3584
I18_mouse2_fat	gon. fat	Mouse 2	Tb1125.5.110	Tbb1125VSG-1778	0.00678733	3	442	1	1	1 VSG by alignment, 1 VSG detected de novo	6299
J8_mouse2_fat	gon. fat	Mouse 2	Tb1125.5.110	Tbb1125VSG-1778	0.0108696	1	92	1	1	1 VSG by alignment, 1 VSG detected de novo	4353
J18_mouse2_fat	gon. fat	Mouse 2	Tb1125.5.110	Tbb1125VSG-1778	0.014218	3	211	1	1	1 VSG by alignment, 1 VSG detected de novo	2240
M20_mouse2_fat	gon. fat	Mouse 2	Tb1125.5.110	Tbb1125VSG-1778	0.00170358	1	587	1	1	1 VSG by alignment, 1 VSG detected de novo	6813
N10_mouse2_fat	gon. fat	Mouse 2	Tb1125.5.110	Tbb1125VSG-1778	0.00479616	2	417	1	1	1 VSG by alignment, 1 VSG detected de novo	4233
O4_mouse2_fat	gon. fat	Mouse 2	Tb1125.5.110	Tbb1125VSG-1778	0.00215054	1	465	1	1	1 VSG by alignment, 1 VSG detected de novo	5799
P3_mouse2_fat	gon. fat	Mouse 2	Tb1125.5.110	Tbb1125VSG-1778	0.0031348	1	319	1	1	1 VSG by alignment, 1 VSG detected de novo	5633
J18_mouse2_lung	lung	Mouse 2	Tb1125.VSG.7440	Tbb1125VSG-2026	0.0869565	2	23	1	5	>1 VSGs by alignment, 1 VSG detected de novo	3463
O20_mouse2_lung	lung	Mouse 2	Tb1125.VSG.7440	Tbb1125VSG-2026	0.225	45	200	1	14	>1 VSGs by alignment, 1 VSG detected de novo	10774
J19_mouse2_heart	heart	Mouse 2	Tb1125.VSG.7440	Tbb1125VSG-2026	0.314286	22	70	0	6	>1 VSGs by alignment, no VSG detected de novo	4134
O23_mouse2_lung	lung	Mouse 2	Tb1125.VSG.17050	Tbb1125VSG-2031	0.00660793	3	454	1	1	1 VSG by alignment, 1 VSG detected de novo	10451
M23_mouse2_fat	gon. fat	Mouse 2	Tb1125.VSG.17050	Tbb1125VSG-2031	0.00386847	2	517	1	1	1 VSG by alignment, 1 VSG detected de novo	5367
A5_mouse1_blood	blood	Mouse 1	Tb1125.VSG.470	Tbb1125VSG-2039	0.0384615	1	26	1	1	1 VSG by alignment, 1 VSG detected de novo	3135
H4_mouse1_blood	blood	Mouse 1	Tb1125.VSG.470	Tbb1125VSG-2039	0.030303	1	33	1	3	>1 VSGs by alignment, 1 VSG detected de novo	8548
C8_mouse1_heart	heart	Mouse 1	Tb1125.VSG.470	Tbb1125VSG-2039	0.00295858	2	676	1	1	1 VSG by alignment, 1 VSG detected de novo	13728
D6_mouse1_heart	heart	Mouse 1	Tb1125.VSG.470	Tbb1125VSG-2039	0.00909091	4	440	1	10	>1 VSGs by alignment, 1 VSG detected de novo	10958
H7_mouse1_heart	heart	Mouse 1	Tb1125.VSG.470	Tbb1125VSG-2039	0.00595238	1	168	1	1	1 VSG by alignment, 1 VSG detected de novo	3872
M6_mouse1_heart	heart	Mouse 1	Tb1125.VSG.470	Tbb1125VSG-2039	0.0147059	1	68	1	1	1 VSG by alignment, 1 VSG detected de novo	1105
P5_mouse1_heart	heart	Mouse 1	Tb1125.VSG.470	Tbb1125VSG-2039	0.00392927	2	509	1	1	1 VSG by alignment, 1 VSG detected de novo	10782
B15_mouse1_fat	gon. fat	Mouse 1	Tb1125.VSG.470	Tbb1125VSG-2039	0.0163934	1	61	1	1	1 VSG by alignment, 1 VSG detected de novo	3791
C1_mouse1_fat	gon. fat	Mouse 1	Tb1125.VSG.470	Tbb1125VSG-2039	0.00166945	1	599	1	1	1 VSG by alignment, 1 VSG detected de novo	5495
I20_mouse2_blood	blood	Mouse 2	Tb1125.VSG.470	Tbb1125VSG-2039	0.00165837	1	603	1	1	1 VSG by alignment, 1 VSG detected de novo	9979
I23_mouse2_blood	blood	Mouse 2	Tb1125.VSG.470	Tbb1125VSG-2039	0.0434783	1	23	1	3	>1 VSGs by alignment, 1 VSG detected de novo	5426
I24_mouse2_blood	blood	Mouse 2	Tb1125.VSG.470	Tbb1125VSG-2039	0.00540541	1	185	1	1	1 VSG by alignment, 1 VSG detected de novo	7237
D21_mouse2_lung	lung	Mouse 2	Tb1125.VSG.470	Tbb1125VSG-2039	0.00990099	1	101	1	1	1 VSG by alignment, 1 VSG detected de novo	2756
G6_mouse2_lung	lung	Mouse 2	Tb1125.VSG.470	Tbb1125VSG-2039	0.00420168	2	476	1	1	1 VSG by alignment, 1 VSG detected de novo	7465
A17_mouse2_heart	heart	Mouse 2	Tb1125.VSG.470	Tbb1125VSG-2039	0.0184332	4	217	1	1	1 VSG by alignment, 1 VSG detected de novo	6874
B3_mouse2_heart	heart	Mouse 2	Tb1125.VSG.470	Tbb1125VSG-2039	0.0357143	1	28	1	6	>1 VSGs by alignment, 1 VSG detected de novo	4276
B18_mouse2_heart	heart	Mouse 2	Tb1125.VSG.470	Tbb1125VSG-2039	0.955145	362	379	1	1	1 VSG by alignment, 1 VSG detected de novo	9651
B22_mouse2_heart	heart	Mouse 2	Tb1125.VSG.470	Tbb1125VSG-2039	0.0023753	1	421	1	1	1 VSG by alignment, 1 VSG detected de novo	6334
C2_mouse2_heart	heart	Mouse 2	Tb1125.VSG.470	Tbb1125VSG-2039	0.00172414	1	580	1	1	1 VSG by alignment, 1 VSG detected de novo	7749
F1_mouse2_heart	heart	Mouse 2	Tb1125.VSG.470	Tbb1125VSG-2039	0.00735294	1	136	1	1	1 VSG by alignment, 1 VSG detected de novo	2814
G1_mouse2_heart	heart	Mouse 2	Tb1125.VSG.470	Tbb1125VSG-2039	0.00310559	1	322	1	1	1 VSG by alignment, 1 VSG detected de novo	7213
G11_mouse2_heart	heart	Mouse 2	Tb1125.VSG.470	Tbb1125VSG-2039	0.789474	45	57	1	4	>1 VSGs by alignment, 1 VSG detected de novo	2813
I23_mouse2_heart	heart	Mouse 2	Tb1125.VSG.470	Tbb1125VSG-2039	0.00558659	1	179	1	1	1 VSG by alignment, 1 VSG detected de novo	2153
J13_mouse2_heart	heart	Mouse 2	Tb1125.VSG.470	Tbb1125VSG-2039	0.0666667	3	45	1	10	>1 VSGs by alignment, 1 VSG detected de novo	7766
B6_mouse2_fat	gon. fat	Mouse 2	Tb1125.VSG.470	Tbb1125VSG-2039	0.0045045	1	222	1	1	1 VSG by alignment, 1 VSG detected de novo	4093
I20_mouse2_fat	gon. fat	Mouse 2	Tb1125.VSG.470	Tbb1125VSG-2039	0.00373134	1	268	1	1	1 VSG by alignment, 1 VSG detected de novo	5887
J5_mouse2_fat	gon. fat	Mouse 2	Tb1125.VSG.470	Tbb1125VSG-2039	0.00396825	1	252	1	1	1 VSG by alignment, 1 VSG detected de novo	4339
J9_mouse2_fat	gon. fat	Mouse 2	Tb1125.VSG.470	Tbb1125VSG-2039	0.1875	3	16	1	4	>1 VSGs by alignment, 1 VSG detected de novo	5400
O24_mouse2_fat	gon. fat	Mouse 2	Tb1125.VSG.470	Tbb1125VSG-2039	0.00409836	1	244	1	1	1 VSG by alignment, 1 VSG detected de novo	4794
B1_mouse1_fat	gon. fat	Mouse 1	Tb1125.VSG.17700	Tbb1125VSG-2068	0.247423	48	194	1	6	>1 VSGs by alignment, 1 VSG detected de novo	5770
D23_mouse1_fat	gon. fat	Mouse 1	Tb1125.VSG.17700	Tbb1125VSG-2068	0.0454545	1	22	0	2	>1 VSGs by alignment, no VSG detected de novo	1049
F18_mouse1_fat	gon. fat	Mouse 1	Tb1125.VSG.17700	Tbb1125VSG-2068	0.216867	18	83	1	6	>1 VSGs by alignment, 1 VSG detected de novo	2182
I6_mouse1_fat	gon. fat	Mouse 1	Tb1125.VSG.17700	Tbb1125VSG-2068	0.151515	20	132	1	5	>1 VSGs by alignment, 1 VSG detected de novo	2857
I24_mouse1_fat	gon. fat	Mouse 1	Tb1125.VSG.17700	Tbb1125VSG-2068	0.037037	1	27	1	2	>1 VSGs by alignment, 1 VSG detected de novo	1735
J15_mouse1_fat	gon. fat	Mouse 1	Tb1125.VSG.17700	Tbb1125VSG-2068	0.232759	27	116	1	4	>1 VSGs by alignment, 1 VSG detected de novo	3846
J23_mouse1_fat	gon. fat	Mouse 1	Tb1125.VSG.17700	Tbb1125VSG-2068	0.153846	10	65	1	4	>1 VSGs by alignment, 1 VSG detected de novo	3578
N1_mouse1_fat	gon. fat	Mouse 1	Tb1125.VSG.17700	Tbb1125VSG-2068	0.25	52	208	1	5	>1 VSGs by alignment, 1 VSG detected de novo	6214
N13_mouse1_fat	gon. fat	Mouse 1	Tb1125.VSG.17700	Tbb1125VSG-2068	0.171233	25	146	1	7	>1 VSGs by alignment, 1 VSG detected de novo	3016
O21_mouse1_fat	gon. fat	Mouse 1	Tb1125.VSG.17700	Tbb1125VSG-2068	0.177778	16	90	1	2	>1 VSGs by alignment, 1 VSG detected de novo	1117
B5_mouse1_blood	blood	Mouse 1	Tb1125.4.5430	Tbb1125VSG-2077	0.00536193	2	373	1	1	1 VSG by alignment, 1 VSG detected de novo	5414
B7_mouse1_blood	blood	Mouse 1	Tb1125.4.5430	Tbb1125VSG-2077	0.235294	4	17	0	4	>1 VSGs by alignment, no VSG detected de novo	3815
C18_mouse1_blood	blood	Mouse 1	Tb1125.4.5430	Tbb1125VSG-2077	0.125	3	24	1	7	>1 VSGs by alignment, 1 VSG detected de novo	7262
D5_mouse1_blood	blood	Mouse 1	Tb1125.4.5430	Tbb1125VSG-2077	0.003663	1	273	1	1	1 VSG by alignment, 1 VSG detected de novo	4401
E16_mouse1_blood	blood	Mouse 1	Tb1125.4.5430	Tbb1125VSG-2077	0.0284553	7	246	2	1	1 VSG by alignment, > 1 detected de novo	5920
F19_mouse1_blood	blood	Mouse 1	Tb1125.4.5430	Tbb1125VSG-2077	0.0769231	1	13	1	4	>1 VSGs by alignment, 1 VSG detected de novo	6206
I23_mouse1_blood	blood	Mouse 1	Tb1125.4.5430	Tbb1125VSG-2077	0.0416667	2	48	0	1	1 VSG by alignment, no VSG detected de novo	4560
A22_mouse1_heart	heart	Mouse 1	Tb1125.4.5430	Tbb1125VSG-2077	0.00207469	1	482	1	1	1 VSG by alignment, 1 VSG detected de novo	8374
C10_mouse1_heart	heart	Mouse 1	Tb1125.4.5430	Tbb1125VSG-2077	0.0148515	3	202	1	8	>1 VSGs by alignment, 1 VSG detected de novo	5601
C14_mouse1_heart	heart	Mouse 1	Tb1125.4.5430	Tbb1125VSG-2077	0.0118577	3	253	1	1	1 VSG by alignment, 1 VSG detected de novo	3716
D9_mouse1_heart	heart	Mouse 1	Tb1125.4.5430	Tbb1125VSG-2077	0.00606061	2	330	1	1	1 VSG by alignment, 1 VSG detected de novo	7109
G5_mouse1_heart	heart	Mouse 1	Tb1125.4.5430	Tbb1125VSG-2077	0.0202703	3	148	1	7	>1 VSGs by alignment, 1 VSG detected de novo	6163
G10_mouse1_heart	heart	Mouse 1	Tb1125.4.5430	Tbb1125VSG-2077	0.00372439	2	537	1	11	>1 VSGs by alignment, 1 VSG detected de novo	10477
P13_mouse1_heart	heart	Mouse 1	Tb1125.4.5430	Tbb1125VSG-2077	0.0176211	4	227	1	4	>1 VSGs by alignment, 1 VSG detected de novo	5186
B5_mouse1_fat	gon. fat	Mouse 1	Tb1125.4.5430	Tbb1125VSG-2077	0.00455581	2	439	1	1	1 VSG by alignment, 1 VSG detected de novo	6333
B23_mouse1_fat	gon. fat	Mouse 1	Tb1125.4.5430	Tbb1125VSG-2077	0.030303	2	66	1	10	>1 VSGs by alignment, 1 VSG detected de novo	5149
E3_mouse1_fat	gon. fat	Mouse 1	Tb1125.4.5430	Tbb1125VSG-2077	0.00209205	1	478	1	1	1 VSG by alignment, 1 VSG detected de novo	4074
H15_mouse1_fat	gon. fat	Mouse 1	Tb1125.4.5430	Tbb1125VSG-2077	0.00977199	3	307	1	1	1 VSG by alignment, 1 VSG detected de novo	6220
M4_mouse1_fat	gon. fat	Mouse 1	Tb1125.4.5430	Tbb1125VSG-2077	0.00568182	2	352	0	1	1 VSG by alignment, no VSG detected de novo	11323
M14_mouse1_fat	gon. fat	Mouse 1	Tb1125.4.5430	Tbb1125VSG-2077	0.00769231	1	130	1	1	1 VSG by alignment, 1 VSG detected de novo	2908
M17_mouse1_fat	gon. fat	Mouse 1	Tb1125.4.5430	Tbb1125VSG-2077	0.00384615	1	260	1	1	1 VSG by alignment, 1 VSG detected de novo	5804
O1_mouse1_fat	gon. fat	Mouse 1	Tb1125.4.5430	Tbb1125VSG-2077	0.00412371	2	485	1	1	1 VSG by alignment, 1 VSG detected de novo	2189
B14_mouse2_heart	heart	Mouse 2	Tb1125.4.5430	Tbb1125VSG-2077	0.00591716	1	169	1	1	1 VSG by alignment, 1 VSG detected de novo	7086
G11_mouse2_heart	heart	Mouse 2	Tb1125.4.5430	Tbb1125VSG-2077	0.0350877	2	57	1	4	>1 VSGs by alignment, 1 VSG detected de novo	2813
B8_mouse2_fat	gon. fat	Mouse 2	Tb1125.4.5430	Tbb1125VSG-2077	0.0188679	1	53	1	6	>1 VSGs by alignment, 1 VSG detected de novo	5245
E6_mouse2_fat	gon. fat	Mouse 2	Tb1125.4.5430	Tbb1125VSG-2077	0.00316456	1	316	1	1	1 VSG by alignment, 1 VSG detected de novo	5187
H4_mouse2_fat	gon. fat	Mouse 2	Tb1125.4.5430	Tbb1125VSG-2077	0.00408163	1	245	1	1	1 VSG by alignment, 1 VSG detected de novo	3191
J3_mouse2_fat	gon. fat	Mouse 2	Tb1125.4.5430	Tbb1125VSG-2077	0.0714286	1	14	0	3	>1 VSGs by alignment, no VSG detected de novo	2566
L9_mouse2_fat	gon. fat	Mouse 2	Tb1125.4.5430	Tbb1125VSG-2077	0.0126582	2	158	1	1	1 VSG by alignment, 1 VSG detected de novo	4318
L20_mouse2_fat	gon. fat	Mouse 2	Tb1125.4.5430	Tbb1125VSG-2077	0.00452489	2	442	1	1	1 VSG by alignment, 1 VSG detected de novo	5008
N21_mouse2_fat	gon. fat	Mouse 2	Tb1125.4.5430	Tbb1125VSG-2077	0.00263852	1	379	1	1	1 VSG by alignment, 1 VSG detected de novo	3888
C15_mouse1_fat	gon. fat	Mouse 1	Tb1125.VSG.20170	Tbb1125VSG-2078	0.02	1	50	0	5	>1 VSGs by alignment, no VSG detected de novo	3071
A6_mouse1_fat	gon. fat	Mouse 1	Tb1125.VSG.6760	Tbb1125VSG-2111	0.125	8	64	0	10	>1 VSGs by alignment, no VSG detected de novo	6111
B14_mouse1_fat	gon. fat	Mouse 1	Tb1125.VSG.6760	Tbb1125VSG-2111	0.367089	58	158	1	6	>1 VSGs by alignment, 1 VSG detected de novo	4564
B16_mouse1_fat	gon. fat	Mouse 1	Tb1125.VSG.6760	Tbb1125VSG-2111	0.197368	30	152	1	9	>1 VSGs by alignment, 1 VSG detected de novo	4095
E7_mouse1_fat	gon. fat	Mouse 1	Tb1125.VSG.6760	Tbb1125VSG-2111	0.591837	29	49	0	5	>1 VSGs by alignment, no VSG detected de novo	1694
L10_mouse1_fat	gon. fat	Mouse 1	Tb1125.VSG.6760	Tbb1125VSG-2111	0.251938	65	258	1	11	>1 VSGs by alignment, 1 VSG detected de novo	4601
L15_mouse1_fat	gon. fat	Mouse 1	Tb1125.VSG.6760	Tbb1125VSG-2111	0.00869565	1	115	1	1	1 VSG by alignment, 1 VSG detected de novo	4045
M24_mouse1_fat	gon. fat	Mouse 1	Tb1125.VSG.6760	Tbb1125VSG-2111	0.19685	25	127	1	7	>1 VSGs by alignment, 1 VSG detected de novo	8260
N3_mouse1_fat	gon. fat	Mouse 1	Tb1125.VSG.6760	Tbb1125VSG-2111	0.322857	113	350	1	8	>1 VSGs by alignment, 1 VSG detected de novo	4268
N5_mouse1_fat	gon. fat	Mouse 1	Tb1125.VSG.6760	Tbb1125VSG-2111	0.00934579	1	107	1	1	1 VSG by alignment, 1 VSG detected de novo	5262
N9_mouse1_fat	gon. fat	Mouse 1	Tb1125.VSG.6760	Tbb1125VSG-2111	0.0416667	1	24	1	7	>1 VSGs by alignment, 1 VSG detected de novo	6603
O18_mouse2_lung	lung	Mouse 2	Tb1125.VSG.6760	Tbb1125VSG-2111	0.567164	38	67	1	2	>1 VSGs by alignment, 1 VSG detected de novo	2530
F3_mouse2_heart	heart	Mouse 2	Tb1125.VSG.6760	Tbb1125VSG-2111	0.00271739	1	368	1	1	1 VSG by alignment, 1 VSG detected de novo	5322
F11_mouse2_heart	heart	Mouse 2	Tb1125.VSG.6760	Tbb1125VSG-2111	0.22619	38	168	1	4	>1 VSGs by alignment, 1 VSG detected de novo	3122
H13_mouse2_heart	heart	Mouse 2	Tb1125.VSG.6760	Tbb1125VSG-2111	0.28777	40	139	1	2	>1 VSGs by alignment, 1 VSG detected de novo	2682
H22_mouse2_heart	heart	Mouse 2	Tb1125.VSG.6760	Tbb1125VSG-2111	0.22695	32	141	1	4	>1 VSGs by alignment, 1 VSG detected de novo	3427
D21_mouse2_lung	lung	Mouse 2	Tb1125.Tb11.v5.1032	Tbb1125VSG-2120	0.00990099	1	101	1	1	1 VSG by alignment, 1 VSG detected de novo	2756
B24_mouse1_heart	heart	Mouse 1	Tb1125.VSG.3690	Tbb1125VSG-2516	0.00205339	1	487	1	1	1 VSG by alignment, 1 VSG detected de novo	6808
K14_mouse1_blood	blood	Mouse 1	Tb1125.VSG.25050	Tbb1125VSG-2523	0.153846	2	13	1	3	>1 VSGs by alignment, 1 VSG detected de novo	2954
J17_mouse2_fat	gon. fat	Mouse 2	Tb1125.VSG.20400	Tbb1125VSG-2538	0.012987	2	154	1	1	1 VSG by alignment, 1 VSG detected de novo	2070
I10_mouse1_fat	gon. fat	Mouse 1	Tb1125.VSG.26850	Tbb1125VSG-2539.1	0.00401606	3	747	1	1	1 VSG by alignment, 1 VSG detected de novo	9351
F18_mouse1_heart	heart	Mouse 1	Tb1125.7.6530	Tbb1125VSG-2540	0.00970874	2	206	1	6	>1 VSGs by alignment, 1 VSG detected de novo	5110
K7_mouse1_fat	gon. fat	Mouse 1	Tb1125.7.6530	Tbb1125VSG-2540	0.00286123	2	699	1	1	1 VSG by alignment, 1 VSG detected de novo	6030
A8_mouse2_fat	gon. fat	Mouse 2	Tb1125.7.6530	Tbb1125VSG-2540	0.00380228	1	263	1	1	1 VSG by alignment, 1 VSG detected de novo	1591
G21_mouse1_fat	gon. fat	Mouse 1	Tb1125.VSG.7380	Tbb1125VSG-2547	0.0344828	3	87	1	9	>1 VSGs by alignment, 1 VSG detected de novo	1354
N6_mouse1_fat	gon. fat	Mouse 1	Tb1125.VSG.7380	Tbb1125VSG-2547	0.00165563	1	604	1	1	1 VSG by alignment, 1 VSG detected de novo	5377
A4_mouse1_fat	gon. fat	Mouse 1	Tb1125.Tb11.v5.0129	Tbb1125VSG-2564	0.00219298	1	456	1	1	1 VSG by alignment, 1 VSG detected de novo	9995
B6_mouse1_fat	gon. fat	Mouse 1	Tb1125.Tb11.v5.0129	Tbb1125VSG-2564	0.00632911	1	158	1	1	1 VSG by alignment, 1 VSG detected de novo	2118
B7_mouse1_fat	gon. fat	Mouse 1	Tb1125.Tb11.v5.0129	Tbb1125VSG-2564	0.0118343	2	169	1	1	1 VSG by alignment, 1 VSG detected de novo	2793
B10_mouse1_fat	gon. fat	Mouse 1	Tb1125.Tb11.v5.0129	Tbb1125VSG-2564	0.885572	178	201	1	1	1 VSG by alignment, 1 VSG detected de novo	3940
B11_mouse1_fat	gon. fat	Mouse 1	Tb1125.Tb11.v5.0129	Tbb1125VSG-2564	0.952899	263	276	1	1	1 VSG by alignment, 1 VSG detected de novo	3057
B13_mouse1_fat	gon. fat	Mouse 1	Tb1125.Tb11.v5.0129	Tbb1125VSG-2564	0.00271739	1	368	1	1	1 VSG by alignment, 1 VSG detected de novo	1925
B19_mouse1_fat	gon. fat	Mouse 1	Tb1125.Tb11.v5.0129	Tbb1125VSG-2564	0.924051	146	158	1	1	1 VSG by alignment, 1 VSG detected de novo	1780
B23_mouse1_fat	gon. fat	Mouse 1	Tb1125.Tb11.v5.0129	Tbb1125VSG-2564	0.0151515	1	66	1	10	>1 VSGs by alignment, 1 VSG detected de novo	5149
C1_mouse1_fat	gon. fat	Mouse 1	Tb1125.Tb11.v5.0129	Tbb1125VSG-2564	0.90818	544	599	1	1	1 VSG by alignment, 1 VSG detected de novo	5495
C4_mouse1_fat	gon. fat	Mouse 1	Tb1125.Tb11.v5.0129	Tbb1125VSG-2564	0.00373134	1	268	1	1	1 VSG by alignment, 1 VSG detected de novo	2356
C7_mouse1_fat	gon. fat	Mouse 1	Tb1125.Tb11.v5.0129	Tbb1125VSG-2564	0.00293255	1	341	1	1	1 VSG by alignment, 1 VSG detected de novo	5525
C8_mouse1_fat	gon. fat	Mouse 1	Tb1125.Tb11.v5.0129	Tbb1125VSG-2564	0.0042735	1	234	1	1	1 VSG by alignment, 1 VSG detected de novo	3952
C10_mouse1_fat	gon. fat	Mouse 1	Tb1125.Tb11.v5.0129	Tbb1125VSG-2564	0.00257732	1	388	1	1	1 VSG by alignment, 1 VSG detected de novo	3421
C12_mouse1_fat	gon. fat	Mouse 1	Tb1125.Tb11.v5.0129	Tbb1125VSG-2564	0.00344828	1	290	1	1	1 VSG by alignment, 1 VSG detected de novo	4097
C14_mouse1_fat	gon. fat	Mouse 1	Tb1125.Tb11.v5.0129	Tbb1125VSG-2564	0.888421	422	475	1	1	1 VSG by alignment, 1 VSG detected de novo	5130
C15_mouse1_fat	gon. fat	Mouse 1	Tb1125.Tb11.v5.0129	Tbb1125VSG-2564	0.04	2	50	0	5	>1 VSGs by alignment, no VSG detected de novo	3071
C17_mouse1_fat	gon. fat	Mouse 1	Tb1125.Tb11.v5.0129	Tbb1125VSG-2564	0.0173913	2	115	1	4	>1 VSGs by alignment, 1 VSG detected de novo	3086
C21_mouse1_fat	gon. fat	Mouse 1	Tb1125.Tb11.v5.0129	Tbb1125VSG-2564	0.89781	123	137	1	1	1 VSG by alignment, 1 VSG detected de novo	2403
C22_mouse1_fat	gon. fat	Mouse 1	Tb1125.Tb11.v5.0129	Tbb1125VSG-2564	0.0114504	3	262	1	1	1 VSG by alignment, 1 VSG detected de novo	2900
D3_mouse1_fat	gon. fat	Mouse 1	Tb1125.Tb11.v5.0129	Tbb1125VSG-2564	0.00578035	1	173	1	1	1 VSG by alignment, 1 VSG detected de novo	2457
D4_mouse1_fat	gon. fat	Mouse 1	Tb1125.Tb11.v5.0129	Tbb1125VSG-2564	0.0149254	1	67	0	1	1 VSG by alignment, no VSG detected de novo	2597
D6_mouse1_fat	gon. fat	Mouse 1	Tb1125.Tb11.v5.0129	Tbb1125VSG-2564	0.863962	362	419	1	1	1 VSG by alignment, 1 VSG detected de novo	6021
D7_mouse1_fat	gon. fat	Mouse 1	Tb1125.Tb11.v5.0129	Tbb1125VSG-2564	0.0394737	3	76	1	1	1 VSG by alignment, 1 VSG detected de novo	6103
D10_mouse1_fat	gon. fat	Mouse 1	Tb1125.Tb11.v5.0129	Tbb1125VSG-2564	0.00934579	1	107	1	3	>1 VSGs by alignment, 1 VSG detected de novo	3985
D12_mouse1_fat	gon. fat	Mouse 1	Tb1125.Tb11.v5.0129	Tbb1125VSG-2564	0.00285714	1	350	1	5	>1 VSGs by alignment, 1 VSG detected de novo	6179
D21_mouse1_fat	gon. fat	Mouse 1	Tb1125.Tb11.v5.0129	Tbb1125VSG-2564	0.00543478	1	184	1	1	1 VSG by alignment, 1 VSG detected de novo	4539
D22_mouse1_fat	gon. fat	Mouse 1	Tb1125.Tb11.v5.0129	Tbb1125VSG-2564	0.010101	1	99	1	4	>1 VSGs by alignment, 1 VSG detected de novo	1355
D23_mouse1_fat	gon. fat	Mouse 1	Tb1125.Tb11.v5.0129	Tbb1125VSG-2564	0.0454545	1	22	0	2	>1 VSGs by alignment, no VSG detected de novo	1049
E14_mouse1_fat	gon. fat	Mouse 1	Tb1125.Tb11.v5.0129	Tbb1125VSG-2564	0.027027	1	37	0	5	>1 VSGs by alignment, no VSG detected de novo	4432
F10_mouse1_fat	gon. fat	Mouse 1	Tb1125.Tb11.v5.0129	Tbb1125VSG-2564	0.00249377	1	401	2	1	1 VSG by alignment, > 1 detected de novo	4539
F11_mouse1_fat	gon. fat	Mouse 1	Tb1125.Tb11.v5.0129	Tbb1125VSG-2564	0.00146413	1	683	1	1	1 VSG by alignment, 1 VSG detected de novo	5558
F19_mouse1_fat	gon. fat	Mouse 1	Tb1125.Tb11.v5.0129	Tbb1125VSG-2564	0.953782	227	238	1	1	1 VSG by alignment, 1 VSG detected de novo	1781
G21_mouse1_fat	gon. fat	Mouse 1	Tb1125.Tb11.v5.0129	Tbb1125VSG-2564	0.0114943	1	87	1	9	>1 VSGs by alignment, 1 VSG detected de novo	1354
I1_mouse1_fat	gon. fat	Mouse 1	Tb1125.Tb11.v5.0129	Tbb1125VSG-2564	0.0106383	2	188	1	1	1 VSG by alignment, 1 VSG detected de novo	2841
I4_mouse1_fat	gon. fat	Mouse 1	Tb1125.Tb11.v5.0129	Tbb1125VSG-2564	0.018018	4	222	1	1	1 VSG by alignment, 1 VSG detected de novo	1957
I5_mouse1_fat	gon. fat	Mouse 1	Tb1125.Tb11.v5.0129	Tbb1125VSG-2564	0.00606061	1	165	1	1	1 VSG by alignment, 1 VSG detected de novo	1860
I6_mouse1_fat	gon. fat	Mouse 1	Tb1125.Tb11.v5.0129	Tbb1125VSG-2564	0.00757576	1	132	1	5	>1 VSGs by alignment, 1 VSG detected de novo	2857
I7_mouse1_fat	gon. fat	Mouse 1	Tb1125.Tb11.v5.0129	Tbb1125VSG-2564	0.0425532	4	94	1	7	>1 VSGs by alignment, 1 VSG detected de novo	2911
I9_mouse1_fat	gon. fat	Mouse 1	Tb1125.Tb11.v5.0129	Tbb1125VSG-2564	0.0107527	2	186	1	5	>1 VSGs by alignment, 1 VSG detected de novo	5672
I10_mouse1_fat	gon. fat	Mouse 1	Tb1125.Tb11.v5.0129	Tbb1125VSG-2564	0.831325	621	747	1	1	1 VSG by alignment, 1 VSG detected de novo	9351
I11_mouse1_fat	gon. fat	Mouse 1	Tb1125.Tb11.v5.0129	Tbb1125VSG-2564	0.782278	309	395	1	5	>1 VSGs by alignment, 1 VSG detected de novo	4507
I12_mouse1_fat	gon. fat	Mouse 1	Tb1125.Tb11.v5.0129	Tbb1125VSG-2564	0.004329	1	231	1	1	1 VSG by alignment, 1 VSG detected de novo	5005
I13_mouse1_fat	gon. fat	Mouse 1	Tb1125.Tb11.v5.0129	Tbb1125VSG-2564	0.00613497	4	652	1	1	1 VSG by alignment, 1 VSG detected de novo	6549
I14_mouse1_fat	gon. fat	Mouse 1	Tb1125.Tb11.v5.0129	Tbb1125VSG-2564	0.0155642	4	257	1	1	1 VSG by alignment, 1 VSG detected de novo	4819
I15_mouse1_fat	gon. fat	Mouse 1	Tb1125.Tb11.v5.0129	Tbb1125VSG-2564	0.105263	6	57	1	5	>1 VSGs by alignment, 1 VSG detected de novo	6441
I24_mouse1_fat	gon. fat	Mouse 1	Tb1125.Tb11.v5.0129	Tbb1125VSG-2564	0.111111	3	27	1	2	>1 VSGs by alignment, 1 VSG detected de novo	1735
K10_mouse1_fat	gon. fat	Mouse 1	Tb1125.Tb11.v5.0129	Tbb1125VSG-2564	0.0491803	3	61	1	8	>1 VSGs by alignment, 1 VSG detected de novo	4727
L22_mouse1_fat	gon. fat	Mouse 1	Tb1125.Tb11.v5.0129	Tbb1125VSG-2564	0.309091	17	55	0	3	>1 VSGs by alignment, no VSG detected de novo	2470
M7_mouse1_fat	gon. fat	Mouse 1	Tb1125.Tb11.v5.0129	Tbb1125VSG-2564	0.00404858	1	247	1	1	1 VSG by alignment, 1 VSG detected de novo	4789
M10_mouse1_fat	gon. fat	Mouse 1	Tb1125.Tb11.v5.0129	Tbb1125VSG-2564	0.00274725	1	364	1	1	1 VSG by alignment, 1 VSG detected de novo	5020
M13_mouse1_fat	gon. fat	Mouse 1	Tb1125.Tb11.v5.0129	Tbb1125VSG-2564	0.0666667	1	15	1	2	>1 VSGs by alignment, 1 VSG detected de novo	1951
M16_mouse1_fat	gon. fat	Mouse 1	Tb1125.Tb11.v5.0129	Tbb1125VSG-2564	0.768571	269	350	1	6	>1 VSGs by alignment, 1 VSG detected de novo	5526
M17_mouse1_fat	gon. fat	Mouse 1	Tb1125.Tb11.v5.0129	Tbb1125VSG-2564	0.00384615	1	260	1	1	1 VSG by alignment, 1 VSG detected de novo	5804
M18_mouse1_fat	gon. fat	Mouse 1	Tb1125.Tb11.v5.0129	Tbb1125VSG-2564	0.00458716	1	218	1	1	1 VSG by alignment, 1 VSG detected de novo	4337
M23_mouse1_fat	gon. fat	Mouse 1	Tb1125.Tb11.v5.0129	Tbb1125VSG-2564	0.0025641	1	390	1	6	>1 VSGs by alignment, 1 VSG detected de novo	7792
N1_mouse1_fat	gon. fat	Mouse 1	Tb1125.Tb11.v5.0129	Tbb1125VSG-2564	0.00961538	2	208	1	5	>1 VSGs by alignment, 1 VSG detected de novo	6214
N2_mouse1_fat	gon. fat	Mouse 1	Tb1125.Tb11.v5.0129	Tbb1125VSG-2564	0.00193798	1	516	1	1	1 VSG by alignment, 1 VSG detected de novo	4498
N3_mouse1_fat	gon. fat	Mouse 1	Tb1125.Tb11.v5.0129	Tbb1125VSG-2564	0.00285714	1	350	1	8	>1 VSGs by alignment, 1 VSG detected de novo	4268
N5_mouse1_fat	gon. fat	Mouse 1	Tb1125.Tb11.v5.0129	Tbb1125VSG-2564	0.00934579	1	107	1	1	1 VSG by alignment, 1 VSG detected de novo	5262
N7_mouse1_fat	gon. fat	Mouse 1	Tb1125.Tb11.v5.0129	Tbb1125VSG-2564	0.00319489	1	313	1	1	1 VSG by alignment, 1 VSG detected de novo	5625
N16_mouse1_fat	gon. fat	Mouse 1	Tb1125.Tb11.v5.0129	Tbb1125VSG-2564	0.00263852	1	379	1	1	1 VSG by alignment, 1 VSG detected de novo	5591
N18_mouse1_fat	gon. fat	Mouse 1	Tb1125.Tb11.v5.0129	Tbb1125VSG-2564	0.826667	434	525	1	1	1 VSG by alignment, 1 VSG detected de novo	6551
N19_mouse1_fat	gon. fat	Mouse 1	Tb1125.Tb11.v5.0129	Tbb1125VSG-2564	0.00290698	1	344	1	1	1 VSG by alignment, 1 VSG detected de novo	8041
N21_mouse1_fat	gon. fat	Mouse 1	Tb1125.Tb11.v5.0129	Tbb1125VSG-2564	0.00186567	1	536	1	1	1 VSG by alignment, 1 VSG detected de novo	9580
N23_mouse1_fat	gon. fat	Mouse 1	Tb1125.Tb11.v5.0129	Tbb1125VSG-2564	0.00578035	1	173	1	6	>1 VSGs by alignment, 1 VSG detected de novo	4295
O2_mouse1_fat	gon. fat	Mouse 1	Tb1125.Tb11.v5.0129	Tbb1125VSG-2564	0.00406504	1	246	1	1	1 VSG by alignment, 1 VSG detected de novo	2459
O8_mouse1_fat	gon. fat	Mouse 1	Tb1125.Tb11.v5.0129	Tbb1125VSG-2564	0.017094	2	117	1	1	1 VSG by alignment, 1 VSG detected de novo	1595
O10_mouse1_fat	gon. fat	Mouse 1	Tb1125.Tb11.v5.0129	Tbb1125VSG-2564	0.0215054	2	93	0	1	1 VSG by alignment, no VSG detected de novo	1685
O15_mouse1_fat	gon. fat	Mouse 1	Tb1125.Tb11.v5.0129	Tbb1125VSG-2564	0.0121951	1	82	1	7	>1 VSGs by alignment, 1 VSG detected de novo	5592
O18_mouse1_fat	gon. fat	Mouse 1	Tb1125.Tb11.v5.0129	Tbb1125VSG-2564	0.794393	255	321	1	6	>1 VSGs by alignment, 1 VSG detected de novo	7783
O20_mouse1_fat	gon. fat	Mouse 1	Tb1125.Tb11.v5.0129	Tbb1125VSG-2564	0.00465116	1	215	1	1	1 VSG by alignment, 1 VSG detected de novo	5943
O20_mouse2_lung	lung	Mouse 2	Tb1125.Tb11.v5.0129	Tbb1125VSG-2564	0.005	1	200	1	14	>1 VSGs by alignment, 1 VSG detected de novo	10774
C1_mouse2_heart	heart	Mouse 2	Tb1125.Tb11.v5.0129	Tbb1125VSG-2564	0.00328947	1	304	1	1	1 VSG by alignment, 1 VSG detected de novo	7847
D15_mouse2_heart	heart	Mouse 2	Tb1125.Tb11.v5.0129	Tbb1125VSG-2564	0.00234192	1	427	1	1	1 VSG by alignment, 1 VSG detected de novo	8152
I1_mouse2_heart	heart	Mouse 2	Tb1125.Tb11.v5.0129	Tbb1125VSG-2564	0.0196078	2	102	1	5	>1 VSGs by alignment, 1 VSG detected de novo	3457
I7_mouse2_heart	heart	Mouse 2	Tb1125.Tb11.v5.0129	Tbb1125VSG-2564	0.0131579	1	76	1	1	1 VSG by alignment, 1 VSG detected de novo	4400
I12_mouse2_heart	heart	Mouse 2	Tb1125.Tb11.v5.0129	Tbb1125VSG-2564	0.015625	1	64	1	5	>1 VSGs by alignment, 1 VSG detected de novo	4748
I13_mouse2_heart	heart	Mouse 2	Tb1125.Tb11.v5.0129	Tbb1125VSG-2564	0.003003	1	333	1	1	1 VSG by alignment, 1 VSG detected de novo	5226
I23_mouse2_heart	heart	Mouse 2	Tb1125.Tb11.v5.0129	Tbb1125VSG-2564	0.00558659	1	179	1	1	1 VSG by alignment, 1 VSG detected de novo	2153
N7_mouse2_heart	heart	Mouse 2	Tb1125.Tb11.v5.0129	Tbb1125VSG-2564	0.0769231	1	13	0	2	>1 VSGs by alignment, no VSG detected de novo	3989
O1_mouse2_heart	heart	Mouse 2	Tb1125.Tb11.v5.0129	Tbb1125VSG-2564	0.00309598	1	323	1	1	1 VSG by alignment, 1 VSG detected de novo	5946
D17_mouse2_fat	gon. fat	Mouse 2	Tb1125.Tb11.v5.0129	Tbb1125VSG-2564	0.00289017	1	346	1	1	1 VSG by alignment, 1 VSG detected de novo	3876
C1_mouse1_fat	gon. fat	Mouse 1	Tb1125.VSG.22820	Tbb1125VSG-2595	0.00166945	1	599	1	1	1 VSG by alignment, 1 VSG detected de novo	5495
O7_mouse1_fat	gon. fat	Mouse 1	Tb1125.VSG.22820	Tbb1125VSG-2595	0.0217391	1	46	0	5	>1 VSGs by alignment, no VSG detected de novo	2389
O15_mouse1_fat	gon. fat	Mouse 1	Tb1125.Tb09.v4.0039	Tbb1125VSG-2633	0.0121951	1	82	1	7	>1 VSGs by alignment, 1 VSG detected de novo	5592
G22_mouse1_blood	blood	Mouse 1	Tb1125.VSG.4950	Tbb1125VSG-2652	0.153846	2	13	0	4	>1 VSGs by alignment, no VSG detected de novo	2242
K7_mouse1_fat	gon. fat	Mouse 1	Tb1125.VSG.20490	Tbb1125VSG-2661	0.00286123	2	699	1	1	1 VSG by alignment, 1 VSG detected de novo	6030
E22_mouse1_blood	blood	Mouse 1	Tb1125.11.19990	Tbb1125VSG-2681	0.00746269	1	134	1	1	1 VSG by alignment, 1 VSG detected de novo	3730
D19_mouse1_heart	heart	Mouse 1	Tb1125.9.16750	Tbb1125VSG-2683	0.00196078	1	510	1	1	1 VSG by alignment, 1 VSG detected de novo	9874
M13_mouse1_blood	blood	Mouse 1	Tb1125.Tb11.v5.0456	Tbb1125VSG-2711	0.00462963	1	216	1	1	1 VSG by alignment, 1 VSG detected de novo	5447
D16_mouse1_heart	heart	Mouse 1	Tb1125.2.6350	Tbb1125VSG-2712	0.00431034	1	232	1	1	1 VSG by alignment, 1 VSG detected de novo	5155
F21_mouse1_heart	heart	Mouse 1	Tb1125.2.6350	Tbb1125VSG-2712	0.00176367	1	567	1	1	1 VSG by alignment, 1 VSG detected de novo	9741
P10_mouse1_heart	heart	Mouse 1	Tb1125.2.6350	Tbb1125VSG-2712	0.00925926	1	108	1	1	1 VSG by alignment, 1 VSG detected de novo	2792
A23_mouse1_fat	gon. fat	Mouse 1	Tb1125.2.6350	Tbb1125VSG-2712	0.00320513	1	312	1	1	1 VSG by alignment, 1 VSG detected de novo	4849
D3_mouse1_fat	gon. fat	Mouse 1	Tb1125.2.6350	Tbb1125VSG-2712	0.0231214	4	173	1	1	1 VSG by alignment, 1 VSG detected de novo	2457
F10_mouse1_fat	gon. fat	Mouse 1	Tb1125.2.6350	Tbb1125VSG-2712	0.00249377	1	401	2	1	1 VSG by alignment, > 1 detected de novo	4539
H12_mouse1_fat	gon. fat	Mouse 1	Tb1125.2.6350	Tbb1125VSG-2712	0.00375235	2	533	1	1	1 VSG by alignment, 1 VSG detected de novo	3781
H13_mouse1_fat	gon. fat	Mouse 1	Tb1125.2.6350	Tbb1125VSG-2712	0.0021692	1	461	1	1	1 VSG by alignment, 1 VSG detected de novo	7859
I7_mouse1_fat	gon. fat	Mouse 1	Tb1125.2.6350	Tbb1125VSG-2712	0.0106383	1	94	1	7	>1 VSGs by alignment, 1 VSG detected de novo	2911
I10_mouse1_fat	gon. fat	Mouse 1	Tb1125.2.6350	Tbb1125VSG-2712	0.00401606	3	747	1	1	1 VSG by alignment, 1 VSG detected de novo	9351
K7_mouse1_fat	gon. fat	Mouse 1	Tb1125.2.6350	Tbb1125VSG-2712	0.0100143	7	699	1	1	1 VSG by alignment, 1 VSG detected de novo	6030
B3_mouse2_heart	heart	Mouse 2	Tb1125.2.6350	Tbb1125VSG-2712	0.0357143	1	28	1	6	>1 VSGs by alignment, 1 VSG detected de novo	4276
G17_mouse2_fat	gon. fat	Mouse 2	Tb1125.2.6350	Tbb1125VSG-2712	0.05	1	20	1	5	>1 VSGs by alignment, 1 VSG detected de novo	4282
I4_mouse2_fat	gon. fat	Mouse 2	Tb1125.2.6350	Tbb1125VSG-2712	0.0018622	1	537	1	1	1 VSG by alignment, 1 VSG detected de novo	5870
M23_mouse2_fat	gon. fat	Mouse 2	Tb1125.2.6350	Tbb1125VSG-2712	0.00386847	2	517	1	1	1 VSG by alignment, 1 VSG detected de novo	5367
B4_mouse1_blood	blood	Mouse 1	Tb1125.8.7320	Tbb1125VSG-2743	0.00358423	1	279	1	1	1 VSG by alignment, 1 VSG detected de novo	5402
B15_mouse1_blood	blood	Mouse 1	Tb1125.8.7320	Tbb1125VSG-2743	0.00616016	3	487	1	1	1 VSG by alignment, 1 VSG detected de novo	6911
B24_mouse1_blood	blood	Mouse 1	Tb1125.8.7320	Tbb1125VSG-2743	0.166667	2	12	0	3	>1 VSGs by alignment, no VSG detected de novo	7970
C1_mouse1_blood	blood	Mouse 1	Tb1125.8.7320	Tbb1125VSG-2743	0.0223214	5	224	1	1	1 VSG by alignment, 1 VSG detected de novo	5475
C12_mouse1_blood	blood	Mouse 1	Tb1125.8.7320	Tbb1125VSG-2743	0.0208333	1	48	0	7	>1 VSGs by alignment, no VSG detected de novo	7552
C17_mouse1_blood	blood	Mouse 1	Tb1125.8.7320	Tbb1125VSG-2743	0.00869565	2	230	1	1	1 VSG by alignment, 1 VSG detected de novo	4771
C18_mouse1_blood	blood	Mouse 1	Tb1125.8.7320	Tbb1125VSG-2743	0.0833333	2	24	1	7	>1 VSGs by alignment, 1 VSG detected de novo	7262
D7_mouse1_blood	blood	Mouse 1	Tb1125.8.7320	Tbb1125VSG-2743	0.0512821	2	39	0	5	>1 VSGs by alignment, no VSG detected de novo	5362
D19_mouse1_blood	blood	Mouse 1	Tb1125.8.7320	Tbb1125VSG-2743	0.0895522	6	67	1	1	1 VSG by alignment, 1 VSG detected de novo	4020
D23_mouse1_blood	blood	Mouse 1	Tb1125.8.7320	Tbb1125VSG-2743	0.181818	2	11	1	3	>1 VSGs by alignment, 1 VSG detected de novo	2779
E12_mouse1_blood	blood	Mouse 1	Tb1125.8.7320	Tbb1125VSG-2743	0.0144928	1	69	1	6	>1 VSGs by alignment, 1 VSG detected de novo	11365
F14_mouse1_blood	blood	Mouse 1	Tb1125.8.7320	Tbb1125VSG-2743	0.00909091	3	330	1	1	1 VSG by alignment, 1 VSG detected de novo	6969
G10_mouse1_blood	blood	Mouse 1	Tb1125.8.7320	Tbb1125VSG-2743	0.133333	4	30	1	9	>1 VSGs by alignment, 1 VSG detected de novo	8253
G11_mouse1_blood	blood	Mouse 1	Tb1125.8.7320	Tbb1125VSG-2743	0.0151515	1	66	1	1	1 VSG by alignment, 1 VSG detected de novo	4006
G13_mouse1_blood	blood	Mouse 1	Tb1125.8.7320	Tbb1125VSG-2743	0.00377358	2	530	1	1	1 VSG by alignment, 1 VSG detected de novo	5972
G17_mouse1_blood	blood	Mouse 1	Tb1125.8.7320	Tbb1125VSG-2743	0.0149254	4	268	1	7	>1 VSGs by alignment, 1 VSG detected de novo	3908
H6_mouse1_blood	blood	Mouse 1	Tb1125.8.7320	Tbb1125VSG-2743	0.038961	6	154	1	1	1 VSG by alignment, 1 VSG detected de novo	7716
H19_mouse1_blood	blood	Mouse 1	Tb1125.8.7320	Tbb1125VSG-2743	0.0166667	1	60	0	1	1 VSG by alignment, no VSG detected de novo	7275
I2_mouse1_blood	blood	Mouse 1	Tb1125.8.7320	Tbb1125VSG-2743	0.0512821	2	39	1	8	>1 VSGs by alignment, 1 VSG detected de novo	10320
I14_mouse1_blood	blood	Mouse 1	Tb1125.8.7320	Tbb1125VSG-2743	0.0162602	2	123	1	1	1 VSG by alignment, 1 VSG detected de novo	5722
J2_mouse1_blood	blood	Mouse 1	Tb1125.8.7320	Tbb1125VSG-2743	0.0035461	1	282	1	1	1 VSG by alignment, 1 VSG detected de novo	7414
J6_mouse1_blood	blood	Mouse 1	Tb1125.8.7320	Tbb1125VSG-2743	0.166667	2	12	0	4	>1 VSGs by alignment, no VSG detected de novo	2660
J15_mouse1_blood	blood	Mouse 1	Tb1125.8.7320	Tbb1125VSG-2743	0.0533333	4	75	1	1	1 VSG by alignment, 1 VSG detected de novo	7118
K3_mouse1_blood	blood	Mouse 1	Tb1125.8.7320	Tbb1125VSG-2743	0.00240385	1	416	1	1	1 VSG by alignment, 1 VSG detected de novo	6444
L5_mouse1_blood	blood	Mouse 1	Tb1125.8.7320	Tbb1125VSG-2743	0.0416667	2	48	0	10	>1 VSGs by alignment, no VSG detected de novo	5622
L6_mouse1_blood	blood	Mouse 1	Tb1125.8.7320	Tbb1125VSG-2743	0.0108303	3	277	1	1	1 VSG by alignment, 1 VSG detected de novo	4034
L10_mouse1_blood	blood	Mouse 1	Tb1125.8.7320	Tbb1125VSG-2743	0.0721649	7	97	1	5	>1 VSGs by alignment, 1 VSG detected de novo	6888
L17_mouse1_blood	blood	Mouse 1	Tb1125.8.7320	Tbb1125VSG-2743	0.021978	2	91	0	1	1 VSG by alignment, no VSG detected de novo	5448
L20_mouse1_blood	blood	Mouse 1	Tb1125.8.7320	Tbb1125VSG-2743	0.125	2	16	0	2	>1 VSGs by alignment, no VSG detected de novo	2248
M9_mouse1_blood	blood	Mouse 1	Tb1125.8.7320	Tbb1125VSG-2743	0.0240964	2	83	1	1	1 VSG by alignment, 1 VSG detected de novo	5326
M20_mouse1_blood	blood	Mouse 1	Tb1125.8.7320	Tbb1125VSG-2743	0.0434783	1	23	1	3	>1 VSGs by alignment, 1 VSG detected de novo	9800
M21_mouse1_blood	blood	Mouse 1	Tb1125.8.7320	Tbb1125VSG-2743	0.0108696	1	92	1	9	>1 VSGs by alignment, 1 VSG detected de novo	6545
M22_mouse1_blood	blood	Mouse 1	Tb1125.8.7320	Tbb1125VSG-2743	0.333333	6	18	1	5	>1 VSGs by alignment, 1 VSG detected de novo	14547
N3_mouse1_blood	blood	Mouse 1	Tb1125.8.7320	Tbb1125VSG-2743	0.02	4	200	1	1	1 VSG by alignment, 1 VSG detected de novo	7208
N19_mouse1_blood	blood	Mouse 1	Tb1125.8.7320	Tbb1125VSG-2743	0.0634921	4	63	1	1	1 VSG by alignment, 1 VSG detected de novo	3727
O8_mouse1_blood	blood	Mouse 1	Tb1125.8.7320	Tbb1125VSG-2743	0.0366972	4	109	1	11	>1 VSGs by alignment, 1 VSG detected de novo	12599
O22_mouse1_blood	blood	Mouse 1	Tb1125.8.7320	Tbb1125VSG-2743	0.0222222	1	45	0	4	>1 VSGs by alignment, no VSG detected de novo	7857
B22_mouse1_heart	heart	Mouse 1	Tb1125.8.7320	Tbb1125VSG-2743	0.00286533	2	698	1	1	1 VSG by alignment, 1 VSG detected de novo	11087
B23_mouse1_heart	heart	Mouse 1	Tb1125.8.7320	Tbb1125VSG-2743	0.0190476	8	420	1	1	1 VSG by alignment, 1 VSG detected de novo	9333
C5_mouse1_heart	heart	Mouse 1	Tb1125.8.7320	Tbb1125VSG-2743	0.003125	1	320	1	1	1 VSG by alignment, 1 VSG detected de novo	7482
C6_mouse1_heart	heart	Mouse 1	Tb1125.8.7320	Tbb1125VSG-2743	0.0140562	7	498	1	1	1 VSG by alignment, 1 VSG detected de novo	11451
C8_mouse1_heart	heart	Mouse 1	Tb1125.8.7320	Tbb1125VSG-2743	0.00147929	1	676	1	1	1 VSG by alignment, 1 VSG detected de novo	13728
C9_mouse1_heart	heart	Mouse 1	Tb1125.8.7320	Tbb1125VSG-2743	0.0163399	5	306	1	7	>1 VSGs by alignment, 1 VSG detected de novo	7053
C12_mouse1_heart	heart	Mouse 1	Tb1125.8.7320	Tbb1125VSG-2743	0.004	1	250	1	1	1 VSG by alignment, 1 VSG detected de novo	5665
C18_mouse1_heart	heart	Mouse 1	Tb1125.8.7320	Tbb1125VSG-2743	0.00137363	1	728	1	11	>1 VSGs by alignment, 1 VSG detected de novo	12482
D4_mouse1_heart	heart	Mouse 1	Tb1125.8.7320	Tbb1125VSG-2743	0.00190114	1	526	1	1	1 VSG by alignment, 1 VSG detected de novo	7185
D7_mouse1_heart	heart	Mouse 1	Tb1125.8.7320	Tbb1125VSG-2743	0.00223214	1	448	1	11	>1 VSGs by alignment, 1 VSG detected de novo	10152
D9_mouse1_heart	heart	Mouse 1	Tb1125.8.7320	Tbb1125VSG-2743	0.00606061	2	330	1	1	1 VSG by alignment, 1 VSG detected de novo	7109
D12_mouse1_heart	heart	Mouse 1	Tb1125.8.7320	Tbb1125VSG-2743	0.015	6	400	1	1	1 VSG by alignment, 1 VSG detected de novo	5490
D21_mouse1_heart	heart	Mouse 1	Tb1125.8.7320	Tbb1125VSG-2743	0.0017301	1	578	1	8	>1 VSGs by alignment, 1 VSG detected de novo	8546
E18_mouse1_heart	heart	Mouse 1	Tb1125.8.7320	Tbb1125VSG-2743	0.0125	2	160	1	1	1 VSG by alignment, 1 VSG detected de novo	3391
E21_mouse1_heart	heart	Mouse 1	Tb1125.8.7320	Tbb1125VSG-2743	0.0113208	6	530	1	1	1 VSG by alignment, 1 VSG detected de novo	10102
E24_mouse1_heart	heart	Mouse 1	Tb1125.8.7320	Tbb1125VSG-2743	0.00480769	1	208	1	1	1 VSG by alignment, 1 VSG detected de novo	3643
F3_mouse1_heart	heart	Mouse 1	Tb1125.8.7320	Tbb1125VSG-2743	0.00268817	1	372	1	1	1 VSG by alignment, 1 VSG detected de novo	4346
G8_mouse1_heart	heart	Mouse 1	Tb1125.8.7320	Tbb1125VSG-2743	0.00636943	2	314	1	6	>1 VSGs by alignment, 1 VSG detected de novo	6445
G9_mouse1_heart	heart	Mouse 1	Tb1125.8.7320	Tbb1125VSG-2743	0.00438596	2	456	1	1	1 VSG by alignment, 1 VSG detected de novo	6729
H3_mouse1_heart	heart	Mouse 1	Tb1125.8.7320	Tbb1125VSG-2743	0.0139276	5	359	1	1	1 VSG by alignment, 1 VSG detected de novo	6657
H4_mouse1_heart	heart	Mouse 1	Tb1125.8.7320	Tbb1125VSG-2743	0.00645161	1	155	1	1	1 VSG by alignment, 1 VSG detected de novo	4038
H9_mouse1_heart	heart	Mouse 1	Tb1125.8.7320	Tbb1125VSG-2743	0.00767754	4	521	1	6	>1 VSGs by alignment, 1 VSG detected de novo	8165
H11_mouse1_heart	heart	Mouse 1	Tb1125.8.7320	Tbb1125VSG-2743	0.0109489	3	274	1	1	1 VSG by alignment, 1 VSG detected de novo	5000
H17_mouse1_heart	heart	Mouse 1	Tb1125.8.7320	Tbb1125VSG-2743	0.0136054	2	147	1	1	1 VSG by alignment, 1 VSG detected de novo	2795
J9_mouse1_heart	heart	Mouse 1	Tb1125.8.7320	Tbb1125VSG-2743	0.00796813	2	251	1	1	1 VSG by alignment, 1 VSG detected de novo	3012
K5_mouse1_heart	heart	Mouse 1	Tb1125.8.7320	Tbb1125VSG-2743	0.00446429	1	224	1	1	1 VSG by alignment, 1 VSG detected de novo	1942
K8_mouse1_heart	heart	Mouse 1	Tb1125.8.7320	Tbb1125VSG-2743	0.00186916	1	535	1	1	1 VSG by alignment, 1 VSG detected de novo	9966
K9_mouse1_heart	heart	Mouse 1	Tb1125.8.7320	Tbb1125VSG-2743	0.022409	8	357	1	1	1 VSG by alignment, 1 VSG detected de novo	7033
K11_mouse1_heart	heart	Mouse 1	Tb1125.8.7320	Tbb1125VSG-2743	0.0027027	1	370	1	1	1 VSG by alignment, 1 VSG detected de novo	6285
K13_mouse1_heart	heart	Mouse 1	Tb1125.8.7320	Tbb1125VSG-2743	0.00197628	1	506	1	8	>1 VSGs by alignment, 1 VSG detected de novo	8248
L6_mouse1_heart	heart	Mouse 1	Tb1125.8.7320	Tbb1125VSG-2743	0.0025641	1	390	1	1	1 VSG by alignment, 1 VSG detected de novo	9850
L8_mouse1_heart	heart	Mouse 1	Tb1125.8.7320	Tbb1125VSG-2743	0.0102302	4	391	1	1	1 VSG by alignment, 1 VSG detected de novo	10772
L13_mouse1_heart	heart	Mouse 1	Tb1125.8.7320	Tbb1125VSG-2743	0.0171429	3	175	1	5	>1 VSGs by alignment, 1 VSG detected de novo	5466
N3_mouse1_heart	heart	Mouse 1	Tb1125.8.7320	Tbb1125VSG-2743	0.00578035	1	173	1	1	1 VSG by alignment, 1 VSG detected de novo	1676
O2_mouse1_heart	heart	Mouse 1	Tb1125.8.7320	Tbb1125VSG-2743	0.00676819	4	591	1	1	1 VSG by alignment, 1 VSG detected de novo	10278
O3_mouse1_heart	heart	Mouse 1	Tb1125.8.7320	Tbb1125VSG-2743	0.0245902	12	488	1	1	1 VSG by alignment, 1 VSG detected de novo	7465
O7_mouse1_heart	heart	Mouse 1	Tb1125.8.7320	Tbb1125VSG-2743	0.00547445	3	548	1	1	1 VSG by alignment, 1 VSG detected de novo	8034
O9_mouse1_heart	heart	Mouse 1	Tb1125.8.7320	Tbb1125VSG-2743	0.00749064	2	267	1	8	>1 VSGs by alignment, 1 VSG detected de novo	5742
O17_mouse1_heart	heart	Mouse 1	Tb1125.8.7320	Tbb1125VSG-2743	0.00729927	1	137	1	1	1 VSG by alignment, 1 VSG detected de novo	2185
P10_mouse1_heart	heart	Mouse 1	Tb1125.8.7320	Tbb1125VSG-2743	0.00925926	1	108	1	1	1 VSG by alignment, 1 VSG detected de novo	2792
P11_mouse1_heart	heart	Mouse 1	Tb1125.8.7320	Tbb1125VSG-2743	0.00682594	2	293	1	1	1 VSG by alignment, 1 VSG detected de novo	4082
P14_mouse1_heart	heart	Mouse 1	Tb1125.8.7320	Tbb1125VSG-2743	0.0222222	2	90	1	1	1 VSG by alignment, 1 VSG detected de novo	1557
P18_mouse1_heart	heart	Mouse 1	Tb1125.8.7320	Tbb1125VSG-2743	0.00606061	1	165	1	1	1 VSG by alignment, 1 VSG detected de novo	3665
A3_mouse1_fat	gon. fat	Mouse 1	Tb1125.8.7320	Tbb1125VSG-2743	0.0177515	3	169	1	6	>1 VSGs by alignment, 1 VSG detected de novo	7072
A12_mouse1_fat	gon. fat	Mouse 1	Tb1125.8.7320	Tbb1125VSG-2743	0.0204082	1	49	1	1	1 VSG by alignment, 1 VSG detected de novo	1182
A22_mouse1_fat	gon. fat	Mouse 1	Tb1125.8.7320	Tbb1125VSG-2743	0.00578035	1	173	1	1	1 VSG by alignment, 1 VSG detected de novo	2307
B4_mouse1_fat	gon. fat	Mouse 1	Tb1125.8.7320	Tbb1125VSG-2743	0.00341297	2	586	1	1	1 VSG by alignment, 1 VSG detected de novo	5403
B5_mouse1_fat	gon. fat	Mouse 1	Tb1125.8.7320	Tbb1125VSG-2743	0.00683371	3	439	1	1	1 VSG by alignment, 1 VSG detected de novo	6333
B6_mouse1_fat	gon. fat	Mouse 1	Tb1125.8.7320	Tbb1125VSG-2743	0.00632911	1	158	1	1	1 VSG by alignment, 1 VSG detected de novo	2118
B14_mouse1_fat	gon. fat	Mouse 1	Tb1125.8.7320	Tbb1125VSG-2743	0.00632911	1	158	1	6	>1 VSGs by alignment, 1 VSG detected de novo	4564
B16_mouse1_fat	gon. fat	Mouse 1	Tb1125.8.7320	Tbb1125VSG-2743	0.0723684	11	152	1	9	>1 VSGs by alignment, 1 VSG detected de novo	4095
B17_mouse1_fat	gon. fat	Mouse 1	Tb1125.8.7320	Tbb1125VSG-2743	0.0140845	4	284	1	1	1 VSG by alignment, 1 VSG detected de novo	4966
B22_mouse1_fat	gon. fat	Mouse 1	Tb1125.8.7320	Tbb1125VSG-2743	0.00943396	1	106	1	1	1 VSG by alignment, 1 VSG detected de novo	6116
B23_mouse1_fat	gon. fat	Mouse 1	Tb1125.8.7320	Tbb1125VSG-2743	0.030303	2	66	1	10	>1 VSGs by alignment, 1 VSG detected de novo	5149
C1_mouse1_fat	gon. fat	Mouse 1	Tb1125.8.7320	Tbb1125VSG-2743	0.00500835	3	599	1	1	1 VSG by alignment, 1 VSG detected de novo	5495
C10_mouse1_fat	gon. fat	Mouse 1	Tb1125.8.7320	Tbb1125VSG-2743	0.00515464	2	388	1	1	1 VSG by alignment, 1 VSG detected de novo	3421
C14_mouse1_fat	gon. fat	Mouse 1	Tb1125.8.7320	Tbb1125VSG-2743	0.00631579	3	475	1	1	1 VSG by alignment, 1 VSG detected de novo	5130
C17_mouse1_fat	gon. fat	Mouse 1	Tb1125.8.7320	Tbb1125VSG-2743	0.00869565	1	115	1	4	>1 VSGs by alignment, 1 VSG detected de novo	3086
C21_mouse1_fat	gon. fat	Mouse 1	Tb1125.8.7320	Tbb1125VSG-2743	0.00729927	1	137	1	1	1 VSG by alignment, 1 VSG detected de novo	2403
C22_mouse1_fat	gon. fat	Mouse 1	Tb1125.8.7320	Tbb1125VSG-2743	0.00381679	1	262	1	1	1 VSG by alignment, 1 VSG detected de novo	2900
D1_mouse1_fat	gon. fat	Mouse 1	Tb1125.8.7320	Tbb1125VSG-2743	0.00787402	1	127	0	1	1 VSG by alignment, no VSG detected de novo	2699
D4_mouse1_fat	gon. fat	Mouse 1	Tb1125.8.7320	Tbb1125VSG-2743	0.0149254	1	67	0	1	1 VSG by alignment, no VSG detected de novo	2597
D5_mouse1_fat	gon. fat	Mouse 1	Tb1125.8.7320	Tbb1125VSG-2743	0.00701754	2	285	1	1	1 VSG by alignment, 1 VSG detected de novo	2307
D6_mouse1_fat	gon. fat	Mouse 1	Tb1125.8.7320	Tbb1125VSG-2743	0.00238663	1	419	1	1	1 VSG by alignment, 1 VSG detected de novo	6021
D9_mouse1_fat	gon. fat	Mouse 1	Tb1125.8.7320	Tbb1125VSG-2743	0.0115607	2	173	1	7	>1 VSGs by alignment, 1 VSG detected de novo	4745
D14_mouse1_fat	gon. fat	Mouse 1	Tb1125.8.7320	Tbb1125VSG-2743	0.00569801	2	351	1	1	1 VSG by alignment, 1 VSG detected de novo	5794
D22_mouse1_fat	gon. fat	Mouse 1	Tb1125.8.7320	Tbb1125VSG-2743	0.020202	2	99	1	4	>1 VSGs by alignment, 1 VSG detected de novo	1355
E3_mouse1_fat	gon. fat	Mouse 1	Tb1125.8.7320	Tbb1125VSG-2743	0.0104603	5	478	1	1	1 VSG by alignment, 1 VSG detected de novo	4074
E7_mouse1_fat	gon. fat	Mouse 1	Tb1125.8.7320	Tbb1125VSG-2743	0.0204082	1	49	0	5	>1 VSGs by alignment, no VSG detected de novo	1694
E8_mouse1_fat	gon. fat	Mouse 1	Tb1125.8.7320	Tbb1125VSG-2743	0.00884956	1	113	1	1	1 VSG by alignment, 1 VSG detected de novo	1128
E10_mouse1_fat	gon. fat	Mouse 1	Tb1125.8.7320	Tbb1125VSG-2743	0.30303	10	33	1	5	>1 VSGs by alignment, 1 VSG detected de novo	2615
E13_mouse1_fat	gon. fat	Mouse 1	Tb1125.8.7320	Tbb1125VSG-2743	0.00251889	1	397	1	1	1 VSG by alignment, 1 VSG detected de novo	6159
E14_mouse1_fat	gon. fat	Mouse 1	Tb1125.8.7320	Tbb1125VSG-2743	0.0810811	3	37	0	5	>1 VSGs by alignment, no VSG detected de novo	4432
E15_mouse1_fat	gon. fat	Mouse 1	Tb1125.8.7320	Tbb1125VSG-2743	0.04	6	150	1	1	1 VSG by alignment, 1 VSG detected de novo	4883
E23_mouse1_fat	gon. fat	Mouse 1	Tb1125.8.7320	Tbb1125VSG-2743	0.00364964	1	274	1	1	1 VSG by alignment, 1 VSG detected de novo	3091
F7_mouse1_fat	gon. fat	Mouse 1	Tb1125.8.7320	Tbb1125VSG-2743	0.00414938	1	241	1	1	1 VSG by alignment, 1 VSG detected de novo	1630
F8_mouse1_fat	gon. fat	Mouse 1	Tb1125.8.7320	Tbb1125VSG-2743	0.00431034	1	232	1	1	1 VSG by alignment, 1 VSG detected de novo	2319
F10_mouse1_fat	gon. fat	Mouse 1	Tb1125.8.7320	Tbb1125VSG-2743	0.0074813	3	401	2	1	1 VSG by alignment, > 1 detected de novo	4539
F11_mouse1_fat	gon. fat	Mouse 1	Tb1125.8.7320	Tbb1125VSG-2743	0.00146413	1	683	1	1	1 VSG by alignment, 1 VSG detected de novo	5558
F12_mouse1_fat	gon. fat	Mouse 1	Tb1125.8.7320	Tbb1125VSG-2743	0.00607903	2	329	1	1	1 VSG by alignment, 1 VSG detected de novo	4610
G9_mouse1_fat	gon. fat	Mouse 1	Tb1125.8.7320	Tbb1125VSG-2743	0.00423729	1	236	1	1	1 VSG by alignment, 1 VSG detected de novo	2667
G15_mouse1_fat	gon. fat	Mouse 1	Tb1125.8.7320	Tbb1125VSG-2743	0.0666667	1	15	1	3	>1 VSGs by alignment, 1 VSG detected de novo	2497
G16_mouse1_fat	gon. fat	Mouse 1	Tb1125.8.7320	Tbb1125VSG-2743	0.00444444	2	450	1	1	1 VSG by alignment, 1 VSG detected de novo	2994
G22_mouse1_fat	gon. fat	Mouse 1	Tb1125.8.7320	Tbb1125VSG-2743	0.0273973	2	73	1	1	1 VSG by alignment, 1 VSG detected de novo	1256
H9_mouse1_fat	gon. fat	Mouse 1	Tb1125.8.7320	Tbb1125VSG-2743	0.00480769	1	208	1	1	1 VSG by alignment, 1 VSG detected de novo	4844
H15_mouse1_fat	gon. fat	Mouse 1	Tb1125.8.7320	Tbb1125VSG-2743	0.00651466	2	307	1	1	1 VSG by alignment, 1 VSG detected de novo	6220
H20_mouse1_fat	gon. fat	Mouse 1	Tb1125.8.7320	Tbb1125VSG-2743	0.0526316	1	19	0	2	>1 VSGs by alignment, no VSG detected de novo	1576
I1_mouse1_fat	gon. fat	Mouse 1	Tb1125.8.7320	Tbb1125VSG-2743	0.0212766	4	188	1	1	1 VSG by alignment, 1 VSG detected de novo	2841
I4_mouse1_fat	gon. fat	Mouse 1	Tb1125.8.7320	Tbb1125VSG-2743	0.00900901	2	222	1	1	1 VSG by alignment, 1 VSG detected de novo	1957
I7_mouse1_fat	gon. fat	Mouse 1	Tb1125.8.7320	Tbb1125VSG-2743	0.0319149	3	94	1	7	>1 VSGs by alignment, 1 VSG detected de novo	2911
I9_mouse1_fat	gon. fat	Mouse 1	Tb1125.8.7320	Tbb1125VSG-2743	0.0107527	2	186	1	5	>1 VSGs by alignment, 1 VSG detected de novo	5672
I10_mouse1_fat	gon. fat	Mouse 1	Tb1125.8.7320	Tbb1125VSG-2743	0.00535475	4	747	1	1	1 VSG by alignment, 1 VSG detected de novo	9351
I12_mouse1_fat	gon. fat	Mouse 1	Tb1125.8.7320	Tbb1125VSG-2743	0.0865801	20	231	1	1	1 VSG by alignment, 1 VSG detected de novo	5005
I13_mouse1_fat	gon. fat	Mouse 1	Tb1125.8.7320	Tbb1125VSG-2743	0.00766871	5	652	1	1	1 VSG by alignment, 1 VSG detected de novo	6549
J1_mouse1_fat	gon. fat	Mouse 1	Tb1125.8.7320	Tbb1125VSG-2743	0.00546448	1	183	1	1	1 VSG by alignment, 1 VSG detected de novo	2290
J9_mouse1_fat	gon. fat	Mouse 1	Tb1125.8.7320	Tbb1125VSG-2743	0.011236	5	445	1	1	1 VSG by alignment, 1 VSG detected de novo	11895
J13_mouse1_fat	gon. fat	Mouse 1	Tb1125.8.7320	Tbb1125VSG-2743	0.00510204	2	392	1	1	1 VSG by alignment, 1 VSG detected de novo	5116
J23_mouse1_fat	gon. fat	Mouse 1	Tb1125.8.7320	Tbb1125VSG-2743	0.0307692	2	65	1	4	>1 VSGs by alignment, 1 VSG detected de novo	3578
K1_mouse1_fat	gon. fat	Mouse 1	Tb1125.8.7320	Tbb1125VSG-2743	0.00900901	3	333	1	1	1 VSG by alignment, 1 VSG detected de novo	5325
K9_mouse1_fat	gon. fat	Mouse 1	Tb1125.8.7320	Tbb1125VSG-2743	0.00775194	1	129	1	6	>1 VSGs by alignment, 1 VSG detected de novo	5941
K13_mouse1_fat	gon. fat	Mouse 1	Tb1125.8.7320	Tbb1125VSG-2743	0.004158	2	481	1	1	1 VSG by alignment, 1 VSG detected de novo	6804
K14_mouse1_fat	gon. fat	Mouse 1	Tb1125.8.7320	Tbb1125VSG-2743	0.0033557	1	298	1	1	1 VSG by alignment, 1 VSG detected de novo	4485
L2_mouse1_fat	gon. fat	Mouse 1	Tb1125.8.7320	Tbb1125VSG-2743	0.03367	10	297	1	1	1 VSG by alignment, 1 VSG detected de novo	6285
L6_mouse1_fat	gon. fat	Mouse 1	Tb1125.8.7320	Tbb1125VSG-2743	0.0189873	3	158	1	1	1 VSG by alignment, 1 VSG detected de novo	1735
L9_mouse1_fat	gon. fat	Mouse 1	Tb1125.8.7320	Tbb1125VSG-2743	0.00547945	4	730	1	1	1 VSG by alignment, 1 VSG detected de novo	7911
L13_mouse1_fat	gon. fat	Mouse 1	Tb1125.8.7320	Tbb1125VSG-2743	0.00650759	3	461	1	1	1 VSG by alignment, 1 VSG detected de novo	6613
L14_mouse1_fat	gon. fat	Mouse 1	Tb1125.8.7320	Tbb1125VSG-2743	0.056338	4	71	1	4	>1 VSGs by alignment, 1 VSG detected de novo	3551
M4_mouse1_fat	gon. fat	Mouse 1	Tb1125.8.7320	Tbb1125VSG-2743	0.00568182	2	352	0	1	1 VSG by alignment, no VSG detected de novo	11323
M13_mouse1_fat	gon. fat	Mouse 1	Tb1125.8.7320	Tbb1125VSG-2743	0.133333	2	15	1	2	>1 VSGs by alignment, 1 VSG detected de novo	1951
M15_mouse1_fat	gon. fat	Mouse 1	Tb1125.8.7320	Tbb1125VSG-2743	0.0127119	3	236	1	1	1 VSG by alignment, 1 VSG detected de novo	4893
M18_mouse1_fat	gon. fat	Mouse 1	Tb1125.8.7320	Tbb1125VSG-2743	0.00917431	2	218	1	1	1 VSG by alignment, 1 VSG detected de novo	4337
M19_mouse1_fat	gon. fat	Mouse 1	Tb1125.8.7320	Tbb1125VSG-2743	0.00325733	1	307	1	1	1 VSG by alignment, 1 VSG detected de novo	5353
M23_mouse1_fat	gon. fat	Mouse 1	Tb1125.8.7320	Tbb1125VSG-2743	0.00769231	3	390	1	6	>1 VSGs by alignment, 1 VSG detected de novo	7792
N1_mouse1_fat	gon. fat	Mouse 1	Tb1125.8.7320	Tbb1125VSG-2743	0.00480769	1	208	1	5	>1 VSGs by alignment, 1 VSG detected de novo	6214
N7_mouse1_fat	gon. fat	Mouse 1	Tb1125.8.7320	Tbb1125VSG-2743	0.00319489	1	313	1	1	1 VSG by alignment, 1 VSG detected de novo	5625
N24_mouse1_fat	gon. fat	Mouse 1	Tb1125.8.7320	Tbb1125VSG-2743	0.00324675	2	616	1	1	1 VSG by alignment, 1 VSG detected de novo	6217
O3_mouse1_fat	gon. fat	Mouse 1	Tb1125.8.7320	Tbb1125VSG-2743	0.0645161	2	31	0	5	>1 VSGs by alignment, no VSG detected de novo	2161
O7_mouse1_fat	gon. fat	Mouse 1	Tb1125.8.7320	Tbb1125VSG-2743	0.0869565	4	46	0	5	>1 VSGs by alignment, no VSG detected de novo	2389
O13_mouse1_fat	gon. fat	Mouse 1	Tb1125.8.7320	Tbb1125VSG-2743	0.00196078	1	510	1	1	1 VSG by alignment, 1 VSG detected de novo	5517
O15_mouse1_fat	gon. fat	Mouse 1	Tb1125.8.7320	Tbb1125VSG-2743	0.0121951	1	82	1	7	>1 VSGs by alignment, 1 VSG detected de novo	5592
O17_mouse1_fat	gon. fat	Mouse 1	Tb1125.8.7320	Tbb1125VSG-2743	0.00266667	1	375	1	1	1 VSG by alignment, 1 VSG detected de novo	7319
O18_mouse1_fat	gon. fat	Mouse 1	Tb1125.8.7320	Tbb1125VSG-2743	0.00934579	3	321	1	6	>1 VSGs by alignment, 1 VSG detected de novo	7783
O24_mouse1_fat	gon. fat	Mouse 1	Tb1125.8.7320	Tbb1125VSG-2743	0.0243902	1	41	0	1	1 VSG by alignment, no VSG detected de novo	1083
B24_mouse2_blood	blood	Mouse 2	Tb1125.8.7320	Tbb1125VSG-2743	0.00925926	1	108	1	6	>1 VSGs by alignment, 1 VSG detected de novo	3764
C14_mouse2_blood	blood	Mouse 2	Tb1125.8.7320	Tbb1125VSG-2743	0.117647	2	17	1	3	>1 VSGs by alignment, 1 VSG detected de novo	2990
G21_mouse2_blood	blood	Mouse 2	Tb1125.8.7320	Tbb1125VSG-2743	0.111111	2	18	1	3	>1 VSGs by alignment, 1 VSG detected de novo	7693
H19_mouse2_blood	blood	Mouse 2	Tb1125.8.7320	Tbb1125VSG-2743	0.0174419	3	172	1	1	1 VSG by alignment, 1 VSG detected de novo	3758
I20_mouse2_blood	blood	Mouse 2	Tb1125.8.7320	Tbb1125VSG-2743	0.00497512	3	603	1	1	1 VSG by alignment, 1 VSG detected de novo	9979
K10_mouse2_blood	blood	Mouse 2	Tb1125.8.7320	Tbb1125VSG-2743	0.0416667	1	24	1	1	1 VSG by alignment, 1 VSG detected de novo	1856
L7_mouse2_blood	blood	Mouse 2	Tb1125.8.7320	Tbb1125VSG-2743	0.0625	1	16	1	3	>1 VSGs by alignment, 1 VSG detected de novo	4610
L21_mouse2_blood	blood	Mouse 2	Tb1125.8.7320	Tbb1125VSG-2743	0.210526	4	19	1	4	>1 VSGs by alignment, 1 VSG detected de novo	7605
M15_mouse2_blood	blood	Mouse 2	Tb1125.8.7320	Tbb1125VSG-2743	0.0104167	1	96	1	1	1 VSG by alignment, 1 VSG detected de novo	1500
M18_mouse2_blood	blood	Mouse 2	Tb1125.8.7320	Tbb1125VSG-2743	0.0625	1	16	1	1	1 VSG by alignment, 1 VSG detected de novo	1621
M23_mouse2_blood	blood	Mouse 2	Tb1125.8.7320	Tbb1125VSG-2743	0.333333	4	12	1	2	>1 VSGs by alignment, 1 VSG detected de novo	3502
N5_mouse2_blood	blood	Mouse 2	Tb1125.8.7320	Tbb1125VSG-2743	0.0113636	3	264	1	1	1 VSG by alignment, 1 VSG detected de novo	6924
P20_mouse2_blood	blood	Mouse 2	Tb1125.8.7320	Tbb1125VSG-2743	0.0425532	2	47	1	4	>1 VSGs by alignment, 1 VSG detected de novo	4370
C13_mouse2_lung	lung	Mouse 2	Tb1125.8.7320	Tbb1125VSG-2743	0.35	7	20	1	3	>1 VSGs by alignment, 1 VSG detected de novo	6904
C20_mouse2_lung	lung	Mouse 2	Tb1125.8.7320	Tbb1125VSG-2743	0.0150943	4	265	1	1	1 VSG by alignment, 1 VSG detected de novo	2937
C21_mouse2_lung	lung	Mouse 2	Tb1125.8.7320	Tbb1125VSG-2743	0.00867052	3	346	1	1	1 VSG by alignment, 1 VSG detected de novo	5834
D20_mouse2_lung	lung	Mouse 2	Tb1125.8.7320	Tbb1125VSG-2743	0.0263158	1	38	1	1	1 VSG by alignment, 1 VSG detected de novo	3126
D21_mouse2_lung	lung	Mouse 2	Tb1125.8.7320	Tbb1125VSG-2743	0.0693069	7	101	1	1	1 VSG by alignment, 1 VSG detected de novo	2756
G6_mouse2_lung	lung	Mouse 2	Tb1125.8.7320	Tbb1125VSG-2743	0.00420168	2	476	1	1	1 VSG by alignment, 1 VSG detected de novo	7465
H15_mouse2_lung	lung	Mouse 2	Tb1125.8.7320	Tbb1125VSG-2743	0.017094	2	117	1	6	>1 VSGs by alignment, 1 VSG detected de novo	3529
I21_mouse2_lung	lung	Mouse 2	Tb1125.8.7320	Tbb1125VSG-2743	0.166667	2	12	1	3	>1 VSGs by alignment, 1 VSG detected de novo	2344
J18_mouse2_lung	lung	Mouse 2	Tb1125.8.7320	Tbb1125VSG-2743	0.0434783	1	23	1	5	>1 VSGs by alignment, 1 VSG detected de novo	3463
N23_mouse2_lung	lung	Mouse 2	Tb1125.8.7320	Tbb1125VSG-2743	0.00493421	3	608	1	1	1 VSG by alignment, 1 VSG detected de novo	14959
O23_mouse2_lung	lung	Mouse 2	Tb1125.8.7320	Tbb1125VSG-2743	0.0176211	8	454	1	1	1 VSG by alignment, 1 VSG detected de novo	10451
O24_mouse2_lung	lung	Mouse 2	Tb1125.8.7320	Tbb1125VSG-2743	0.0877193	5	57	1	6	>1 VSGs by alignment, 1 VSG detected de novo	10420
P21_mouse2_lung	lung	Mouse 2	Tb1125.8.7320	Tbb1125VSG-2743	0.00529101	1	189	1	1	1 VSG by alignment, 1 VSG detected de novo	2514
A21_mouse2_heart	heart	Mouse 2	Tb1125.8.7320	Tbb1125VSG-2743	0.00306748	1	326	1	1	1 VSG by alignment, 1 VSG detected de novo	6138
B3_mouse2_heart	heart	Mouse 2	Tb1125.8.7320	Tbb1125VSG-2743	0.0357143	1	28	1	6	>1 VSGs by alignment, 1 VSG detected de novo	4276
B11_mouse2_heart	heart	Mouse 2	Tb1125.8.7320	Tbb1125VSG-2743	0.0416667	2	48	1	4	>1 VSGs by alignment, 1 VSG detected de novo	3257
B14_mouse2_heart	heart	Mouse 2	Tb1125.8.7320	Tbb1125VSG-2743	0.00591716	1	169	1	1	1 VSG by alignment, 1 VSG detected de novo	7086
C11_mouse2_heart	heart	Mouse 2	Tb1125.8.7320	Tbb1125VSG-2743	0.00462963	1	216	1	4	>1 VSGs by alignment, 1 VSG detected de novo	3486
C13_mouse2_heart	heart	Mouse 2	Tb1125.8.7320	Tbb1125VSG-2743	0.00383142	1	261	1	1	1 VSG by alignment, 1 VSG detected de novo	3809
C21_mouse2_heart	heart	Mouse 2	Tb1125.8.7320	Tbb1125VSG-2743	0.00902062	7	776	2	12	>1 VSGs by alignment, >1 VSG detected de novo	11816
D8_mouse2_heart	heart	Mouse 2	Tb1125.8.7320	Tbb1125VSG-2743	0.00716846	2	279	1	1	1 VSG by alignment, 1 VSG detected de novo	3795
D19_mouse2_heart	heart	Mouse 2	Tb1125.8.7320	Tbb1125VSG-2743	0.0714286	1	14	1	3	>1 VSGs by alignment, 1 VSG detected de novo	6622
D21_mouse2_heart	heart	Mouse 2	Tb1125.8.7320	Tbb1125VSG-2743	0.111111	2	18	1	7	>1 VSGs by alignment, 1 VSG detected de novo	4166
E17_mouse2_heart	heart	Mouse 2	Tb1125.8.7320	Tbb1125VSG-2743	0.00383142	1	261	1	1	1 VSG by alignment, 1 VSG detected de novo	5542
E18_mouse2_heart	heart	Mouse 2	Tb1125.8.7320	Tbb1125VSG-2743	0.00674157	3	445	1	1	1 VSG by alignment, 1 VSG detected de novo	6689
E19_mouse2_heart	heart	Mouse 2	Tb1125.8.7320	Tbb1125VSG-2743	0.00606061	3	495	1	6	>1 VSGs by alignment, 1 VSG detected de novo	6075
F2_mouse2_heart	heart	Mouse 2	Tb1125.8.7320	Tbb1125VSG-2743	0.00526316	2	380	1	1	1 VSG by alignment, 1 VSG detected de novo	6125
F19_mouse2_heart	heart	Mouse 2	Tb1125.8.7320	Tbb1125VSG-2743	0.0133333	1	75	1	1	1 VSG by alignment, 1 VSG detected de novo	3149
G5_mouse2_heart	heart	Mouse 2	Tb1125.8.7320	Tbb1125VSG-2743	0.00485437	1	206	1	1	1 VSG by alignment, 1 VSG detected de novo	2769
H1_mouse2_heart	heart	Mouse 2	Tb1125.8.7320	Tbb1125VSG-2743	0.00473934	2	422	1	1	1 VSG by alignment, 1 VSG detected de novo	8699
H16_mouse2_heart	heart	Mouse 2	Tb1125.8.7320	Tbb1125VSG-2743	0.00347222	1	288	1	1	1 VSG by alignment, 1 VSG detected de novo	2792
I1_mouse2_heart	heart	Mouse 2	Tb1125.8.7320	Tbb1125VSG-2743	0.0686275	7	102	1	5	>1 VSGs by alignment, 1 VSG detected de novo	3457
I2_mouse2_heart	heart	Mouse 2	Tb1125.8.7320	Tbb1125VSG-2743	0.00367197	3	817	1	1	1 VSG by alignment, 1 VSG detected de novo	8897
J2_mouse2_heart	heart	Mouse 2	Tb1125.8.7320	Tbb1125VSG-2743	0.0106383	1	94	1	1	1 VSG by alignment, 1 VSG detected de novo	2969
J7_mouse2_heart	heart	Mouse 2	Tb1125.8.7320	Tbb1125VSG-2743	0.00849257	4	471	1	8	>1 VSGs by alignment, 1 VSG detected de novo	7433
J9_mouse2_heart	heart	Mouse 2	Tb1125.8.7320	Tbb1125VSG-2743	0.08	2	25	1	7	>1 VSGs by alignment, 1 VSG detected de novo	6071
J16_mouse2_heart	heart	Mouse 2	Tb1125.8.7320	Tbb1125VSG-2743	0.011396	4	351	1	1	1 VSG by alignment, 1 VSG detected de novo	9540
J22_mouse2_heart	heart	Mouse 2	Tb1125.8.7320	Tbb1125VSG-2743	0.0162602	2	123	1	1	1 VSG by alignment, 1 VSG detected de novo	1979
J23_mouse2_heart	heart	Mouse 2	Tb1125.8.7320	Tbb1125VSG-2743	0.0434783	1	23	1	4	>1 VSGs by alignment, 1 VSG detected de novo	3468
K11_mouse2_heart	heart	Mouse 2	Tb1125.8.7320	Tbb1125VSG-2743	0.0025	1	400	1	1	1 VSG by alignment, 1 VSG detected de novo	2923
K21_mouse2_heart	heart	Mouse 2	Tb1125.8.7320	Tbb1125VSG-2743	0.0150943	4	265	1	1	1 VSG by alignment, 1 VSG detected de novo	6617
K22_mouse2_heart	heart	Mouse 2	Tb1125.8.7320	Tbb1125VSG-2743	0.00851064	2	235	1	4	>1 VSGs by alignment, 1 VSG detected de novo	3705
L2_mouse2_heart	heart	Mouse 2	Tb1125.8.7320	Tbb1125VSG-2743	0.00980392	2	204	1	1	1 VSG by alignment, 1 VSG detected de novo	1386
L11_mouse2_heart	heart	Mouse 2	Tb1125.8.7320	Tbb1125VSG-2743	0.130435	3	23	1	3	>1 VSGs by alignment, 1 VSG detected de novo	4834
M10_mouse2_heart	heart	Mouse 2	Tb1125.8.7320	Tbb1125VSG-2743	0.00401606	1	249	1	1	1 VSG by alignment, 1 VSG detected de novo	4333
N2_mouse2_heart	heart	Mouse 2	Tb1125.8.7320	Tbb1125VSG-2743	0.00952381	1	105	1	1	1 VSG by alignment, 1 VSG detected de novo	4879
N16_mouse2_heart	heart	Mouse 2	Tb1125.8.7320	Tbb1125VSG-2743	0.105263	2	19	1	5	>1 VSGs by alignment, 1 VSG detected de novo	7255
O15_mouse2_heart	heart	Mouse 2	Tb1125.8.7320	Tbb1125VSG-2743	0.0115274	4	347	1	1	1 VSG by alignment, 1 VSG detected de novo	5435
O21_mouse2_heart	heart	Mouse 2	Tb1125.8.7320	Tbb1125VSG-2743	0.047619	1	21	1	5	>1 VSGs by alignment, 1 VSG detected de novo	4899
P2_mouse2_heart	heart	Mouse 2	Tb1125.8.7320	Tbb1125VSG-2743	0.00686499	3	437	1	1	1 VSG by alignment, 1 VSG detected de novo	7866
P21_mouse2_heart	heart	Mouse 2	Tb1125.8.7320	Tbb1125VSG-2743	0.00613497	2	326	1	1	1 VSG by alignment, 1 VSG detected de novo	3051
A6_mouse2_fat	gon. fat	Mouse 2	Tb1125.8.7320	Tbb1125VSG-2743	0.0204082	2	98	1	1	1 VSG by alignment, 1 VSG detected de novo	4056
A7_mouse2_fat	gon. fat	Mouse 2	Tb1125.8.7320	Tbb1125VSG-2743	0.00511509	2	391	1	1	1 VSG by alignment, 1 VSG detected de novo	5379
A16_mouse2_fat	gon. fat	Mouse 2	Tb1125.8.7320	Tbb1125VSG-2743	0.00833333	1	120	0	1	1 VSG by alignment, no VSG detected de novo	2202
A22_mouse2_fat	gon. fat	Mouse 2	Tb1125.8.7320	Tbb1125VSG-2743	0.004914	2	407	0	1	1 VSG by alignment, no VSG detected de novo	3920
B6_mouse2_fat	gon. fat	Mouse 2	Tb1125.8.7320	Tbb1125VSG-2743	0.00900901	2	222	1	1	1 VSG by alignment, 1 VSG detected de novo	4093
B15_mouse2_fat	gon. fat	Mouse 2	Tb1125.8.7320	Tbb1125VSG-2743	0.00319489	1	313	1	1	1 VSG by alignment, 1 VSG detected de novo	5740
B17_mouse2_fat	gon. fat	Mouse 2	Tb1125.8.7320	Tbb1125VSG-2743	0.0113636	1	88	1	1	1 VSG by alignment, 1 VSG detected de novo	3222
B18_mouse2_fat	gon. fat	Mouse 2	Tb1125.8.7320	Tbb1125VSG-2743	0.0198413	5	252	1	1	1 VSG by alignment, 1 VSG detected de novo	3246
B21_mouse2_fat	gon. fat	Mouse 2	Tb1125.8.7320	Tbb1125VSG-2743	0.0434783	1	23	1	3	>1 VSGs by alignment, 1 VSG detected de novo	6292
C17_mouse2_fat	gon. fat	Mouse 2	Tb1125.8.7320	Tbb1125VSG-2743	0.0075188	4	532	1	1	1 VSG by alignment, 1 VSG detected de novo	5278
C19_mouse2_fat	gon. fat	Mouse 2	Tb1125.8.7320	Tbb1125VSG-2743	0.0384615	4	104	1	7	>1 VSGs by alignment, 1 VSG detected de novo	4401
C20_mouse2_fat	gon. fat	Mouse 2	Tb1125.8.7320	Tbb1125VSG-2743	0.00591716	1	169	1	1	1 VSG by alignment, 1 VSG detected de novo	5179
C21_mouse2_fat	gon. fat	Mouse 2	Tb1125.8.7320	Tbb1125VSG-2743	0.00689655	2	290	1	1	1 VSG by alignment, 1 VSG detected de novo	5005
D4_mouse2_fat	gon. fat	Mouse 2	Tb1125.8.7320	Tbb1125VSG-2743	0.00273973	1	365	1	1	1 VSG by alignment, 1 VSG detected de novo	4421
D5_mouse2_fat	gon. fat	Mouse 2	Tb1125.8.7320	Tbb1125VSG-2743	0.00166667	1	600	1	1	1 VSG by alignment, 1 VSG detected de novo	7806
D11_mouse2_fat	gon. fat	Mouse 2	Tb1125.8.7320	Tbb1125VSG-2743	0.005	2	400	1	1	1 VSG by alignment, 1 VSG detected de novo	2377
D17_mouse2_fat	gon. fat	Mouse 2	Tb1125.8.7320	Tbb1125VSG-2743	0.00289017	1	346	1	1	1 VSG by alignment, 1 VSG detected de novo	3876
D21_mouse2_fat	gon. fat	Mouse 2	Tb1125.8.7320	Tbb1125VSG-2743	0.0165289	2	121	3	1	1 VSG by alignment, > 1 detected de novo	5742
E6_mouse2_fat	gon. fat	Mouse 2	Tb1125.8.7320	Tbb1125VSG-2743	0.00316456	1	316	1	1	1 VSG by alignment, 1 VSG detected de novo	5187
E17_mouse2_fat	gon. fat	Mouse 2	Tb1125.8.7320	Tbb1125VSG-2743	0.0212121	7	330	1	1	1 VSG by alignment, 1 VSG detected de novo	2306
E19_mouse2_fat	gon. fat	Mouse 2	Tb1125.8.7320	Tbb1125VSG-2743	0.010101	1	99	0	1	1 VSG by alignment, no VSG detected de novo	1202
F5_mouse2_fat	gon. fat	Mouse 2	Tb1125.8.7320	Tbb1125VSG-2743	0.021978	2	91	0	1	1 VSG by alignment, no VSG detected de novo	1843
F7_mouse2_fat	gon. fat	Mouse 2	Tb1125.8.7320	Tbb1125VSG-2743	0.00986842	3	304	0	1	1 VSG by alignment, no VSG detected de novo	3584
G5_mouse2_fat	gon. fat	Mouse 2	Tb1125.8.7320	Tbb1125VSG-2743	0.00738916	3	406	1	1	1 VSG by alignment, 1 VSG detected de novo	1664
G6_mouse2_fat	gon. fat	Mouse 2	Tb1125.8.7320	Tbb1125VSG-2743	0.0168776	4	237	1	1	1 VSG by alignment, 1 VSG detected de novo	5367
G8_mouse2_fat	gon. fat	Mouse 2	Tb1125.8.7320	Tbb1125VSG-2743	0.00609756	2	328	1	1	1 VSG by alignment, 1 VSG detected de novo	4797
G9_mouse2_fat	gon. fat	Mouse 2	Tb1125.8.7320	Tbb1125VSG-2743	0.00403226	1	248	1	1	1 VSG by alignment, 1 VSG detected de novo	3430
G11_mouse2_fat	gon. fat	Mouse 2	Tb1125.8.7320	Tbb1125VSG-2743	0.105263	2	19	1	4	>1 VSGs by alignment, 1 VSG detected de novo	3425
G17_mouse2_fat	gon. fat	Mouse 2	Tb1125.8.7320	Tbb1125VSG-2743	0.1	2	20	1	5	>1 VSGs by alignment, 1 VSG detected de novo	4282
G19_mouse2_fat	gon. fat	Mouse 2	Tb1125.8.7320	Tbb1125VSG-2743	0.00177936	1	562	1	1	1 VSG by alignment, 1 VSG detected de novo	5514
H4_mouse2_fat	gon. fat	Mouse 2	Tb1125.8.7320	Tbb1125VSG-2743	0.00816327	2	245	1	1	1 VSG by alignment, 1 VSG detected de novo	3191
H6_mouse2_fat	gon. fat	Mouse 2	Tb1125.8.7320	Tbb1125VSG-2743	0.00409836	1	244	1	1	1 VSG by alignment, 1 VSG detected de novo	3357
H9_mouse2_fat	gon. fat	Mouse 2	Tb1125.8.7320	Tbb1125VSG-2743	0.0208333	2	96	0	1	1 VSG by alignment, no VSG detected de novo	1454
H17_mouse2_fat	gon. fat	Mouse 2	Tb1125.8.7320	Tbb1125VSG-2743	0.00387597	1	258	1	1	1 VSG by alignment, 1 VSG detected de novo	3536
I18_mouse2_fat	gon. fat	Mouse 2	Tb1125.8.7320	Tbb1125VSG-2743	0.00678733	3	442	1	1	1 VSG by alignment, 1 VSG detected de novo	6299
J3_mouse2_fat	gon. fat	Mouse 2	Tb1125.8.7320	Tbb1125VSG-2743	0.285714	4	14	0	3	>1 VSGs by alignment, no VSG detected de novo	2566
J5_mouse2_fat	gon. fat	Mouse 2	Tb1125.8.7320	Tbb1125VSG-2743	0.00396825	1	252	1	1	1 VSG by alignment, 1 VSG detected de novo	4339
J16_mouse2_fat	gon. fat	Mouse 2	Tb1125.8.7320	Tbb1125VSG-2743	0.00949367	3	316	1	3	>1 VSGs by alignment, 1 VSG detected de novo	3800
K7_mouse2_fat	gon. fat	Mouse 2	Tb1125.8.7320	Tbb1125VSG-2743	0.0132159	3	227	1	1	1 VSG by alignment, 1 VSG detected de novo	3974
K10_mouse2_fat	gon. fat	Mouse 2	Tb1125.8.7320	Tbb1125VSG-2743	0.00526316	2	380	1	1	1 VSG by alignment, 1 VSG detected de novo	5800
K17_mouse2_fat	gon. fat	Mouse 2	Tb1125.8.7320	Tbb1125VSG-2743	0.00589971	2	339	1	1	1 VSG by alignment, 1 VSG detected de novo	3201
L17_mouse2_fat	gon. fat	Mouse 2	Tb1125.8.7320	Tbb1125VSG-2743	0.0070922	2	282	1	1	1 VSG by alignment, 1 VSG detected de novo	3712
L18_mouse2_fat	gon. fat	Mouse 2	Tb1125.8.7320	Tbb1125VSG-2743	0.011194	3	268	1	1	1 VSG by alignment, 1 VSG detected de novo	5574
L20_mouse2_fat	gon. fat	Mouse 2	Tb1125.8.7320	Tbb1125VSG-2743	0.00678733	3	442	1	1	1 VSG by alignment, 1 VSG detected de novo	5008
M7_mouse2_fat	gon. fat	Mouse 2	Tb1125.8.7320	Tbb1125VSG-2743	0.00903614	3	332	1	1	1 VSG by alignment, 1 VSG detected de novo	3749
M10_mouse2_fat	gon. fat	Mouse 2	Tb1125.8.7320	Tbb1125VSG-2743	0.00431034	1	232	1	1	1 VSG by alignment, 1 VSG detected de novo	5275
M11_mouse2_fat	gon. fat	Mouse 2	Tb1125.8.7320	Tbb1125VSG-2743	0.0078125	1	128	0	1	1 VSG by alignment, no VSG detected de novo	3229
M17_mouse2_fat	gon. fat	Mouse 2	Tb1125.8.7320	Tbb1125VSG-2743	0.0127796	4	313	1	1	1 VSG by alignment, 1 VSG detected de novo	3978
M20_mouse2_fat	gon. fat	Mouse 2	Tb1125.8.7320	Tbb1125VSG-2743	0.00170358	1	587	1	1	1 VSG by alignment, 1 VSG detected de novo	6813
M22_mouse2_fat	gon. fat	Mouse 2	Tb1125.8.7320	Tbb1125VSG-2743	0.00613497	1	163	1	1	1 VSG by alignment, 1 VSG detected de novo	2153
M24_mouse2_fat	gon. fat	Mouse 2	Tb1125.8.7320	Tbb1125VSG-2743	0.0021978	1	455	1	1	1 VSG by alignment, 1 VSG detected de novo	5475
N7_mouse2_fat	gon. fat	Mouse 2	Tb1125.8.7320	Tbb1125VSG-2743	0.0142857	2	140	0	1	1 VSG by alignment, no VSG detected de novo	3641
N8_mouse2_fat	gon. fat	Mouse 2	Tb1125.8.7320	Tbb1125VSG-2743	0.00377358	1	265	1	1	1 VSG by alignment, 1 VSG detected de novo	3057
N10_mouse2_fat	gon. fat	Mouse 2	Tb1125.8.7320	Tbb1125VSG-2743	0.00239808	1	417	1	1	1 VSG by alignment, 1 VSG detected de novo	4233
N11_mouse2_fat	gon. fat	Mouse 2	Tb1125.8.7320	Tbb1125VSG-2743	0.00456621	1	219	1	1	1 VSG by alignment, 1 VSG detected de novo	4438
N15_mouse2_fat	gon. fat	Mouse 2	Tb1125.8.7320	Tbb1125VSG-2743	0.00740741	1	135	0	1	1 VSG by alignment, no VSG detected de novo	2983
N19_mouse2_fat	gon. fat	Mouse 2	Tb1125.8.7320	Tbb1125VSG-2743	0.00363636	1	275	1	1	1 VSG by alignment, 1 VSG detected de novo	5477
N21_mouse2_fat	gon. fat	Mouse 2	Tb1125.8.7320	Tbb1125VSG-2743	0.00791557	3	379	1	1	1 VSG by alignment, 1 VSG detected de novo	3888
O7_mouse2_fat	gon. fat	Mouse 2	Tb1125.8.7320	Tbb1125VSG-2743	0.0168675	7	415	1	1	1 VSG by alignment, 1 VSG detected de novo	5128
O11_mouse2_fat	gon. fat	Mouse 2	Tb1125.8.7320	Tbb1125VSG-2743	0.130435	3	23	0	4	>1 VSGs by alignment, no VSG detected de novo	3006
O17_mouse2_fat	gon. fat	Mouse 2	Tb1125.8.7320	Tbb1125VSG-2743	0.00487805	1	205	0	1	1 VSG by alignment, no VSG detected de novo	4497
O21_mouse2_fat	gon. fat	Mouse 2	Tb1125.8.7320	Tbb1125VSG-2743	0.020202	4	198	1	1	1 VSG by alignment, 1 VSG detected de novo	5239
O23_mouse2_fat	gon. fat	Mouse 2	Tb1125.8.7320	Tbb1125VSG-2743	0.0168067	4	238	1	1	1 VSG by alignment, 1 VSG detected de novo	3580
P3_mouse2_fat	gon. fat	Mouse 2	Tb1125.8.7320	Tbb1125VSG-2743	0.0031348	1	319	1	1	1 VSG by alignment, 1 VSG detected de novo	5633
P4_mouse2_fat	gon. fat	Mouse 2	Tb1125.8.7320	Tbb1125VSG-2743	0.00645161	2	310	1	1	1 VSG by alignment, 1 VSG detected de novo	4816
P5_mouse2_fat	gon. fat	Mouse 2	Tb1125.8.7320	Tbb1125VSG-2743	0.00543478	3	552	1	1	1 VSG by alignment, 1 VSG detected de novo	6818
P21_mouse2_fat	gon. fat	Mouse 2	Tb1125.8.7320	Tbb1125VSG-2743	0.00884956	1	113	1	1	1 VSG by alignment, 1 VSG detected de novo	3823
K7_mouse1_fat	gon. fat	Mouse 1	Tb1125.VSG.20380	Tbb1125VSG-2757	0.00858369	6	699	1	1	1 VSG by alignment, 1 VSG detected de novo	6030
B14_mouse1_blood	blood	Mouse 1	Tb1125.8.270	Tbb1125VSG-2800.2	0.00689655	1	145	1	1	1 VSG by alignment, 1 VSG detected de novo	7321
B24_mouse1_heart	heart	Mouse 1	Tb1125.8.270	Tbb1125VSG-2800.2	0.00205339	1	487	1	1	1 VSG by alignment, 1 VSG detected de novo	6808
G4_mouse1_heart	heart	Mouse 1	Tb1125.8.270	Tbb1125VSG-2800.2	0.00220264	1	454	1	1	1 VSG by alignment, 1 VSG detected de novo	3141
K11_mouse1_heart	heart	Mouse 1	Tb1125.8.270	Tbb1125VSG-2800.2	0.0027027	1	370	1	1	1 VSG by alignment, 1 VSG detected de novo	6285
I24_mouse2_lung	lung	Mouse 2	Tb1125.8.270	Tbb1125VSG-2800.2	0.0357143	1	28	1	3	>1 VSGs by alignment, 1 VSG detected de novo	7232
O20_mouse2_lung	lung	Mouse 2	Tb1125.8.270	Tbb1125VSG-2800.2	0.015	3	200	1	14	>1 VSGs by alignment, 1 VSG detected de novo	10774
J19_mouse2_heart	heart	Mouse 2	Tb1125.8.270	Tbb1125VSG-2800.2	0.1	7	70	0	6	>1 VSGs by alignment, no VSG detected de novo	4134
H5_mouse2_fat	gon. fat	Mouse 2	Tb1125.8.270	Tbb1125VSG-2800.2	0.00970874	1	103	1	1	1 VSG by alignment, 1 VSG detected de novo	3203
J5_mouse2_fat	gon. fat	Mouse 2	Tb1125.8.270	Tbb1125VSG-2800.2	0.00396825	1	252	1	1	1 VSG by alignment, 1 VSG detected de novo	4339
O21_mouse2_fat	gon. fat	Mouse 2	Tb1125.8.270	Tbb1125VSG-2800.2	0.00505051	1	198	1	1	1 VSG by alignment, 1 VSG detected de novo	5239
P23_mouse2_fat	gon. fat	Mouse 2	Tb1125.8.270	Tbb1125VSG-2800.2	0.0049505	1	202	1	1	1 VSG by alignment, 1 VSG detected de novo	4008
E14_mouse1_fat	gon. fat	Mouse 1	Tb1125.VSG.12870	Tbb1125VSG-2807	0.027027	1	37	0	5	>1 VSGs by alignment, no VSG detected de novo	4432
H7_mouse1_heart	heart	Mouse 1	Tb1125.Tb09.v4.0137	Tbb1125VSG-2920	0.00595238	1	168	1	1	1 VSG by alignment, 1 VSG detected de novo	3872
N3_mouse2_heart	heart	Mouse 2	Tb1125.11.20720	Tbb1125VSG-2942	0.0026738	1	374	1	1	1 VSG by alignment, 1 VSG detected de novo	6033
J4_mouse2_heart	heart	Mouse 2	Tb1125.VSG.24200	Tbb1125VSG-2999	0.00314465	1	318	1	4	>1 VSGs by alignment, 1 VSG detected de novo	3397
N16_mouse1_blood	blood	Mouse 1	Tb1125.VSG.16450	Tbb1125VSG-3054	0.00205761	1	486	1	1	1 VSG by alignment, 1 VSG detected de novo	7119
I14_mouse2_heart	heart	Mouse 2	Tb1125.Tb09.v4.0047	Tbb1125VSG-3086	0.0555556	1	18	1	3	>1 VSGs by alignment, 1 VSG detected de novo	3411
O20_mouse2_lung	lung	Mouse 2	Tb1125.VSG.25280	Tbb1125VSG-3088	0.065	13	200	1	14	>1 VSGs by alignment, 1 VSG detected de novo	10774
J19_mouse2_heart	heart	Mouse 2	Tb1125.VSG.25280	Tbb1125VSG-3088	0.0142857	1	70	0	6	>1 VSGs by alignment, no VSG detected de novo	4134
I14_mouse1_fat	gon. fat	Mouse 1	Tb1125.VSG.17060	Tbb1125VSG-3124	0.00389105	1	257	1	1	1 VSG by alignment, 1 VSG detected de novo	4819
K11_mouse1_fat	gon. fat	Mouse 1	Tb1125.VSG.17060	Tbb1125VSG-3124	0.0113208	3	265	1	1	1 VSG by alignment, 1 VSG detected de novo	3871
J19_mouse2_fat	gon. fat	Mouse 2	Tb1125.VSG.17060	Tbb1125VSG-3124	0.00458716	1	218	1	1	1 VSG by alignment, 1 VSG detected de novo	2812
O24_mouse2_fat	gon. fat	Mouse 2	Tb1125.VSG.17060	Tbb1125VSG-3124	0.00819672	2	244	1	1	1 VSG by alignment, 1 VSG detected de novo	4794
E8_mouse1_blood	blood	Mouse 1	Tb1125.3.490	Tbb1125VSG-3190	0.00947867	2	211	1	1	1 VSG by alignment, 1 VSG detected de novo	3741
F9_mouse1_blood	blood	Mouse 1	Tb1125.VSG.26000	Tbb1125VSG-3197	0.00952381	1	105	0	1	1 VSG by alignment, no VSG detected de novo	2187
F24_mouse1_blood	blood	Mouse 1	Tb1125.VSG.26000	Tbb1125VSG-3197	0.512821	20	39	1	6	>1 VSGs by alignment, 1 VSG detected de novo	6515
H2_mouse1_blood	blood	Mouse 1	Tb1125.VSG.26000	Tbb1125VSG-3197	0.00485437	2	412	1	1	1 VSG by alignment, 1 VSG detected de novo	5616
H6_mouse1_blood	blood	Mouse 1	Tb1125.VSG.26000	Tbb1125VSG-3197	0.00649351	1	154	1	1	1 VSG by alignment, 1 VSG detected de novo	7716
H8_mouse1_blood	blood	Mouse 1	Tb1125.VSG.26000	Tbb1125VSG-3197	0.954198	375	393	1	1	1 VSG by alignment, 1 VSG detected de novo	6051
H15_mouse1_blood	blood	Mouse 1	Tb1125.VSG.26000	Tbb1125VSG-3197	0.0133333	1	75	1	1	1 VSG by alignment, 1 VSG detected de novo	2590
H18_mouse2_blood	blood	Mouse 2	Tb1125.VSG.26000	Tbb1125VSG-3197	0.00775194	1	129	1	1	1 VSG by alignment, 1 VSG detected de novo	5890
N12_mouse2_blood	blood	Mouse 2	Tb1125.VSG.26000	Tbb1125VSG-3197	0.955556	129	135	1	1	1 VSG by alignment, 1 VSG detected de novo	1622
H19_mouse2_heart	heart	Mouse 2	Tb1125.VSG.26000	Tbb1125VSG-3197	0.976923	127	130	1	1	1 VSG by alignment, 1 VSG detected de novo	2342
M22_mouse1_blood	blood	Mouse 1	Tb1125.Tb11.1110	Tbb1125VSG-4013.1	0.0555556	1	18	1	5	>1 VSGs by alignment, 1 VSG detected de novo	14547
K10_mouse1_fat	gon. fat	Mouse 1	Tb1125.VSG.11520	Tbb1125VSG-4018	0.360656	22	61	1	8	>1 VSGs by alignment, 1 VSG detected de novo	4727
P2_mouse2_heart	heart	Mouse 2	Tb1125.VSG.11520	Tbb1125VSG-4018	0.00228833	1	437	1	1	1 VSG by alignment, 1 VSG detected de novo	7866
P22_mouse2_heart	heart	Mouse 2	Tb1125.VSG.11520	Tbb1125VSG-4018	0.02	1	50	1	1	1 VSG by alignment, 1 VSG detected de novo	3180
P24_mouse2_heart	heart	Mouse 2	Tb1125.VSG.11520	Tbb1125VSG-4018	0.980716	356	363	1	1	1 VSG by alignment, 1 VSG detected de novo	3686
L20_mouse1_fat	gon. fat	Mouse 1	Tb1125.VSG.5440	Tbb1125VSG-4025	0.0185185	2	108	1	1	1 VSG by alignment, 1 VSG detected de novo	1756
B23_mouse1_fat	gon. fat	Mouse 1	Tb1125.VSG.21850	Tbb1125VSG-4043.1	0.212121	14	66	1	10	>1 VSGs by alignment, 1 VSG detected de novo	5149
E10_mouse1_fat	gon. fat	Mouse 1	Tb1125.VSG.21850	Tbb1125VSG-4043.1	0.0606061	2	33	1	5	>1 VSGs by alignment, 1 VSG detected de novo	2615
G13_mouse1_fat	gon. fat	Mouse 1	Tb1125.VSG.21850	Tbb1125VSG-4043.1	0.184211	14	76	1	8	>1 VSGs by alignment, 1 VSG detected de novo	3711
M22_mouse1_fat	gon. fat	Mouse 1	Tb1125.VSG.21850	Tbb1125VSG-4043.1	0.153846	8	52	1	7	>1 VSGs by alignment, 1 VSG detected de novo	3992
O15_mouse1_fat	gon. fat	Mouse 1	Tb1125.VSG.21850	Tbb1125VSG-4043.1	0.341463	28	82	1	7	>1 VSGs by alignment, 1 VSG detected de novo	5592
A24_mouse1_blood	blood	Mouse 1	Tb1125.VSG.3800	Tbb1125VSG-4047	0.75	30	40	0	2	>1 VSGs by alignment, no VSG detected de novo	3875
N18_mouse2_blood	blood	Mouse 2	Tb1125.VSG.3800	Tbb1125VSG-4047	0.975124	196	201	1	1	1 VSG by alignment, 1 VSG detected de novo	2433
J7_mouse1_fat	gon. fat	Mouse 1	Tb1125.5.5050	Tbb1125VSG-4049.1	0.0103093	2	194	1	1	1 VSG by alignment, 1 VSG detected de novo	2561
G21_mouse1_fat	gon. fat	Mouse 1	Tb1125.VSG.7360	Tbb1125VSG-4068	0.0574713	5	87	1	9	>1 VSGs by alignment, 1 VSG detected de novo	1354
F7_mouse1_fat	gon. fat	Mouse 1	Tb1125.11.19780	Tbb1125VSG-4073	0.00414938	1	241	1	1	1 VSG by alignment, 1 VSG detected de novo	1630
M1_mouse1_blood	blood	Mouse 1	Tb1125.VSG.14700	Tbb1125VSG-4077	0.00724638	1	138	1	1	1 VSG by alignment, 1 VSG detected de novo	7974
M3_mouse1_blood	blood	Mouse 1	Tb1125.VSG.14700	Tbb1125VSG-4077	0.592233	61	103	1	5	>1 VSGs by alignment, 1 VSG detected de novo	2207
M3_mouse1_blood	blood	Mouse 1	Tb1125.11.18840	Tbb1125VSG-4077.1	0.262136	27	103	1	5	>1 VSGs by alignment, 1 VSG detected de novo	2207
M4_mouse1_blood	blood	Mouse 1	Tb1125.11.18840	Tbb1125VSG-4077.1	0.00169492	1	590	1	1	1 VSG by alignment, 1 VSG detected de novo	6122
B8_mouse2_heart	heart	Mouse 2	Tb1125.11.18840	Tbb1125VSG-4077.1	0.00983607	3	305	1	1	1 VSG by alignment, 1 VSG detected de novo	7653
F3_mouse2_heart	heart	Mouse 2	Tb1125.11.18840	Tbb1125VSG-4077.1	0.00543478	2	368	1	1	1 VSG by alignment, 1 VSG detected de novo	5322
J15_mouse2_heart	heart	Mouse 2	Tb1125.11.18840	Tbb1125VSG-4077.1	0.00641026	1	156	2	1	1 VSG by alignment, > 1 detected de novo	4016
B1_mouse1_blood	blood	Mouse 1	Tb1125.VSG.7790	Tbb1125VSG-4098	0.0909091	1	11	0	2	>1 VSGs by alignment, no VSG detected de novo	5076
B4_mouse1_blood	blood	Mouse 1	Tb1125.VSG.7790	Tbb1125VSG-4098	0.924731	258	279	1	1	1 VSG by alignment, 1 VSG detected de novo	5402
B12_mouse1_blood	blood	Mouse 1	Tb1125.VSG.7790	Tbb1125VSG-4098	0.011236	1	89	1	8	>1 VSGs by alignment, 1 VSG detected de novo	5820
B19_mouse1_blood	blood	Mouse 1	Tb1125.VSG.7790	Tbb1125VSG-4098	0.583333	14	24	0	2	>1 VSGs by alignment, no VSG detected de novo	5828
D4_mouse1_blood	blood	Mouse 1	Tb1125.VSG.7790	Tbb1125VSG-4098	0.0384615	11	286	1	1	1 VSG by alignment, 1 VSG detected de novo	7290
E5_mouse1_blood	blood	Mouse 1	Tb1125.VSG.7790	Tbb1125VSG-4098	0.0107527	1	93	1	8	>1 VSGs by alignment, 1 VSG detected de novo	7694
E10_mouse1_blood	blood	Mouse 1	Tb1125.VSG.7790	Tbb1125VSG-4098	0.0263158	1	38	0	3	>1 VSGs by alignment, no VSG detected de novo	4122
E13_mouse1_blood	blood	Mouse 1	Tb1125.VSG.7790	Tbb1125VSG-4098	0.0714286	1	14	1	4	>1 VSGs by alignment, 1 VSG detected de novo	10010
E16_mouse1_blood	blood	Mouse 1	Tb1125.VSG.7790	Tbb1125VSG-4098	0.902439	222	246	2	1	1 VSG by alignment, > 1 detected de novo	5920
E23_mouse1_blood	blood	Mouse 1	Tb1125.VSG.7790	Tbb1125VSG-4098	0.0227273	1	44	0	8	>1 VSGs by alignment, no VSG detected de novo	6149
H1_mouse1_blood	blood	Mouse 1	Tb1125.VSG.7790	Tbb1125VSG-4098	0.956731	199	208	1	1	1 VSG by alignment, 1 VSG detected de novo	3384
H6_mouse1_blood	blood	Mouse 1	Tb1125.VSG.7790	Tbb1125VSG-4098	0.00649351	1	154	1	1	1 VSG by alignment, 1 VSG detected de novo	7716
H23_mouse1_blood	blood	Mouse 1	Tb1125.VSG.7790	Tbb1125VSG-4098	0.0625	1	16	1	1	1 VSG by alignment, 1 VSG detected de novo	2084
J21_mouse1_blood	blood	Mouse 1	Tb1125.VSG.7790	Tbb1125VSG-4098	0.380952	8	21	0	4	>1 VSGs by alignment, no VSG detected de novo	3227
O17_mouse1_blood	blood	Mouse 1	Tb1125.VSG.7790	Tbb1125VSG-4098	0.903846	47	52	1	1	1 VSG by alignment, 1 VSG detected de novo	1228
G13_mouse1_heart	heart	Mouse 1	Tb1125.VSG.7790	Tbb1125VSG-4098	0.903553	178	197	1	1	1 VSG by alignment, 1 VSG detected de novo	2809
O6_mouse1_heart	heart	Mouse 1	Tb1125.VSG.7790	Tbb1125VSG-4098	0.00546448	1	183	1	1	1 VSG by alignment, 1 VSG detected de novo	5913
O11_mouse1_heart	heart	Mouse 1	Tb1125.VSG.7790	Tbb1125VSG-4098	0.978992	233	238	1	1	1 VSG by alignment, 1 VSG detected de novo	3591
E16_mouse1_fat	gon. fat	Mouse 1	Tb1125.VSG.7790	Tbb1125VSG-4098	0.965812	226	234	1	1	1 VSG by alignment, 1 VSG detected de novo	2733
G8_mouse2_blood	blood	Mouse 2	Tb1125.VSG.7790	Tbb1125VSG-4098	0.966292	86	89	1	1	1 VSG by alignment, 1 VSG detected de novo	1318
O15_mouse2_blood	blood	Mouse 2	Tb1125.VSG.7790	Tbb1125VSG-4098	0.344828	20	58	1	4	>1 VSGs by alignment, 1 VSG detected de novo	2402
J22_mouse2_heart	heart	Mouse 2	Tb1125.VSG.7790	Tbb1125VSG-4098	0.894309	110	123	1	1	1 VSG by alignment, 1 VSG detected de novo	1979
J18_mouse2_lung	lung	Mouse 2	Tb1125.VSG.5750	Tbb1125VSG-4105.1	0.0434783	1	23	1	5	>1 VSGs by alignment, 1 VSG detected de novo	3463
O20_mouse2_lung	lung	Mouse 2	Tb1125.VSG.5750	Tbb1125VSG-4105.1	0.035	7	200	1	14	>1 VSGs by alignment, 1 VSG detected de novo	10774
J19_mouse2_heart	heart	Mouse 2	Tb1125.VSG.5750	Tbb1125VSG-4105.1	0.0428571	3	70	0	6	>1 VSGs by alignment, no VSG detected de novo	4134
D15_mouse1_heart	heart	Mouse 1	Tb1125.VSG.10810	Tbb1125VSG-4114	0.00456621	1	219	1	1	1 VSG by alignment, 1 VSG detected de novo	1827
H12_mouse1_fat	gon. fat	Mouse 1	Tb1125.VSG.10810	Tbb1125VSG-4114	0.00375235	2	533	1	1	1 VSG by alignment, 1 VSG detected de novo	3781
C17_mouse1_fat	gon. fat	Mouse 1	Tb1125.4.5420	Tbb1125VSG-4121	0.00869565	1	115	1	4	>1 VSGs by alignment, 1 VSG detected de novo	3086
K24_mouse1_fat	gon. fat	Mouse 1	Tb1125.4.5420	Tbb1125VSG-4121	0.0101351	3	296	1	1	1 VSG by alignment, 1 VSG detected de novo	6001
M9_mouse1_fat	gon. fat	Mouse 1	Tb1125.4.5420	Tbb1125VSG-4121	0.0182648	4	219	1	17	>1 VSGs by alignment, 1 VSG detected de novo	12657
N6_mouse1_fat	gon. fat	Mouse 1	Tb1125.VSG.320	Tbb1125VSG-4133	0.00331126	2	604	1	1	1 VSG by alignment, 1 VSG detected de novo	5377
J22_mouse2_heart	heart	Mouse 2	Tb1125.VSG.320	Tbb1125VSG-4133	0.00813008	1	123	1	1	1 VSG by alignment, 1 VSG detected de novo	1979
D18_mouse1_blood	blood	Mouse 1	Tb1125.VSG.15970	Tbb1125VSG-4154	0.810345	47	58	1	1	1 VSG by alignment, 1 VSG detected de novo	2552
B22_mouse1_fat	gon. fat	Mouse 1	Tb1125.VSG.15970	Tbb1125VSG-4154	0.858491	91	106	1	1	1 VSG by alignment, 1 VSG detected de novo	6116
F21_mouse2_heart	heart	Mouse 2	Tb1125.VSG.11450	Tbb1125VSG-4156	0.0145985	2	137	1	1	1 VSG by alignment, 1 VSG detected de novo	2614
G5_mouse2_heart	heart	Mouse 2	Tb1125.VSG.11450	Tbb1125VSG-4156	0.0145631	3	206	1	1	1 VSG by alignment, 1 VSG detected de novo	2769
I23_mouse2_heart	heart	Mouse 2	Tb1125.VSG.11450	Tbb1125VSG-4156	0.00558659	1	179	1	1	1 VSG by alignment, 1 VSG detected de novo	2153
N12_mouse2_heart	heart	Mouse 2	Tb1125.VSG.11450	Tbb1125VSG-4156	0.084375	27	320	1	1	1 VSG by alignment, 1 VSG detected de novo	5243
P6_mouse2_heart	heart	Mouse 2	Tb1125.VSG.11450	Tbb1125VSG-4156	0.0103704	7	675	1	1	1 VSG by alignment, 1 VSG detected de novo	9753
C2_mouse1_heart	heart	Mouse 1	Tb1125.VSG.8580	Tbb1125VSG-4158	0.148936	14	94	1	8	>1 VSGs by alignment, 1 VSG detected de novo	4915
C12_mouse1_heart	heart	Mouse 1	Tb1125.VSG.8580	Tbb1125VSG-4158	0.004	1	250	1	1	1 VSG by alignment, 1 VSG detected de novo	5665
C13_mouse1_heart	heart	Mouse 1	Tb1125.VSG.8580	Tbb1125VSG-4158	0.209559	57	272	1	8	>1 VSGs by alignment, 1 VSG detected de novo	5593
O18_mouse1_heart	heart	Mouse 1	Tb1125.VSG.8580	Tbb1125VSG-4158	0.0581395	5	86	1	4	>1 VSGs by alignment, 1 VSG detected de novo	1809
P3_mouse1_heart	heart	Mouse 1	Tb1125.VSG.8580	Tbb1125VSG-4158	0.148211	87	587	1	7	>1 VSGs by alignment, 1 VSG detected de novo	9266
P4_mouse1_heart	heart	Mouse 1	Tb1125.VSG.8580	Tbb1125VSG-4158	0.133106	78	586	1	5	>1 VSGs by alignment, 1 VSG detected de novo	9811
P19_mouse1_heart	heart	Mouse 1	Tb1125.VSG.8580	Tbb1125VSG-4158	0.00446429	1	224	1	1	1 VSG by alignment, 1 VSG detected de novo	1950
M1_mouse1_fat	gon. fat	Mouse 1	Tb1125.VSG.15540	Tbb1125VSG-4178	0.00606061	1	165	1	1	1 VSG by alignment, 1 VSG detected de novo	5524
A2_mouse1_blood	blood	Mouse 1	Tb1125.VSG.15860	Tbb1125VSG-4193	0.157895	3	19	1	6	>1 VSGs by alignment, 1 VSG detected de novo	9834
A3_mouse1_blood	blood	Mouse 1	Tb1125.VSG.15860	Tbb1125VSG-4193	0.00268817	1	372	1	1	1 VSG by alignment, 1 VSG detected de novo	7970
A6_mouse1_blood	blood	Mouse 1	Tb1125.VSG.15860	Tbb1125VSG-4193	0.277778	5	18	1	3	>1 VSGs by alignment, 1 VSG detected de novo	4852
B1_mouse1_blood	blood	Mouse 1	Tb1125.VSG.15860	Tbb1125VSG-4193	0.0909091	1	11	0	2	>1 VSGs by alignment, no VSG detected de novo	5076
C2_mouse1_blood	blood	Mouse 1	Tb1125.VSG.15860	Tbb1125VSG-4193	0.208333	5	24	1	5	>1 VSGs by alignment, 1 VSG detected de novo	4721
C5_mouse1_blood	blood	Mouse 1	Tb1125.VSG.15860	Tbb1125VSG-4193	0.16	4	25	1	5	>1 VSGs by alignment, 1 VSG detected de novo	9433
C6_mouse1_blood	blood	Mouse 1	Tb1125.VSG.15860	Tbb1125VSG-4193	0.590909	13	22	1	4	>1 VSGs by alignment, 1 VSG detected de novo	9654
C7_mouse1_blood	blood	Mouse 1	Tb1125.VSG.15860	Tbb1125VSG-4193	0.28	7	25	0	6	>1 VSGs by alignment, no VSG detected de novo	9006
D8_mouse1_blood	blood	Mouse 1	Tb1125.VSG.15860	Tbb1125VSG-4193	0.181818	4	22	1	4	>1 VSGs by alignment, 1 VSG detected de novo	8080
D11_mouse1_blood	blood	Mouse 1	Tb1125.VSG.15860	Tbb1125VSG-4193	0.416667	5	12	1	2	>1 VSGs by alignment, 1 VSG detected de novo	3112
D13_mouse1_blood	blood	Mouse 1	Tb1125.VSG.15860	Tbb1125VSG-4193	0.25	3	12	1	2	>1 VSGs by alignment, 1 VSG detected de novo	7963
E1_mouse1_blood	blood	Mouse 1	Tb1125.VSG.15860	Tbb1125VSG-4193	0.0833333	1	12	0	2	>1 VSGs by alignment, no VSG detected de novo	3769
E13_mouse1_blood	blood	Mouse 1	Tb1125.VSG.15860	Tbb1125VSG-4193	0.142857	2	14	1	4	>1 VSGs by alignment, 1 VSG detected de novo	10010
E16_mouse1_blood	blood	Mouse 1	Tb1125.VSG.15860	Tbb1125VSG-4193	0.00406504	1	246	2	1	1 VSG by alignment, > 1 detected de novo	5920
E17_mouse1_blood	blood	Mouse 1	Tb1125.VSG.15860	Tbb1125VSG-4193	0.2	3	15	1	4	>1 VSGs by alignment, 1 VSG detected de novo	8653
E21_mouse1_blood	blood	Mouse 1	Tb1125.VSG.15860	Tbb1125VSG-4193	0.272727	3	11	1	2	>1 VSGs by alignment, 1 VSG detected de novo	4961
F3_mouse1_blood	blood	Mouse 1	Tb1125.VSG.15860	Tbb1125VSG-4193	0.816327	120	147	1	1	1 VSG by alignment, 1 VSG detected de novo	9354
F5_mouse1_blood	blood	Mouse 1	Tb1125.VSG.15860	Tbb1125VSG-4193	0.619718	44	71	1	4	>1 VSGs by alignment, 1 VSG detected de novo	7608
F12_mouse1_blood	blood	Mouse 1	Tb1125.VSG.15860	Tbb1125VSG-4193	0.00444444	1	225	1	1	1 VSG by alignment, 1 VSG detected de novo	6487
G3_mouse1_blood	blood	Mouse 1	Tb1125.VSG.15860	Tbb1125VSG-4193	0.00564972	1	177	1	1	1 VSG by alignment, 1 VSG detected de novo	11890
G7_mouse1_blood	blood	Mouse 1	Tb1125.VSG.15860	Tbb1125VSG-4193	0.142857	2	14	1	3	>1 VSGs by alignment, 1 VSG detected de novo	8154
G23_mouse1_blood	blood	Mouse 1	Tb1125.VSG.15860	Tbb1125VSG-4193	0.166667	2	12	0	2	>1 VSGs by alignment, no VSG detected de novo	3359
H14_mouse1_blood	blood	Mouse 1	Tb1125.VSG.15860	Tbb1125VSG-4193	0.0666667	1	15	1	4	>1 VSGs by alignment, 1 VSG detected de novo	4478
H23_mouse1_blood	blood	Mouse 1	Tb1125.VSG.15860	Tbb1125VSG-4193	0.8125	13	16	1	1	1 VSG by alignment, 1 VSG detected de novo	2084
I7_mouse1_blood	blood	Mouse 1	Tb1125.VSG.15860	Tbb1125VSG-4193	0.416667	5	12	1	2	>1 VSGs by alignment, 1 VSG detected de novo	3860
J3_mouse1_blood	blood	Mouse 1	Tb1125.VSG.15860	Tbb1125VSG-4193	0.166667	3	18	1	6	>1 VSGs by alignment, 1 VSG detected de novo	8268
J13_mouse1_blood	blood	Mouse 1	Tb1125.VSG.15860	Tbb1125VSG-4193	0.0555556	1	18	1	2	>1 VSGs by alignment, 1 VSG detected de novo	7845
J19_mouse1_blood	blood	Mouse 1	Tb1125.VSG.15860	Tbb1125VSG-4193	0.25	6	24	1	7	>1 VSGs by alignment, 1 VSG detected de novo	9358
K2_mouse1_blood	blood	Mouse 1	Tb1125.VSG.15860	Tbb1125VSG-4193	0.266667	8	30	1	6	>1 VSGs by alignment, 1 VSG detected de novo	4779
K7_mouse1_blood	blood	Mouse 1	Tb1125.VSG.15860	Tbb1125VSG-4193	0.25	5	20	1	5	>1 VSGs by alignment, 1 VSG detected de novo	11246
K12_mouse1_blood	blood	Mouse 1	Tb1125.VSG.15860	Tbb1125VSG-4193	0.037037	1	27	1	8	>1 VSGs by alignment, 1 VSG detected de novo	5988
K13_mouse1_blood	blood	Mouse 1	Tb1125.VSG.15860	Tbb1125VSG-4193	0.0333333	1	30	1	8	>1 VSGs by alignment, 1 VSG detected de novo	9448
L5_mouse1_blood	blood	Mouse 1	Tb1125.VSG.15860	Tbb1125VSG-4193	0.1875	9	48	0	10	>1 VSGs by alignment, no VSG detected de novo	5622
L14_mouse1_blood	blood	Mouse 1	Tb1125.VSG.15860	Tbb1125VSG-4193	0.176471	3	17	1	4	>1 VSGs by alignment, 1 VSG detected de novo	4835
M14_mouse1_blood	blood	Mouse 1	Tb1125.VSG.15860	Tbb1125VSG-4193	0.0909091	1	11	0	2	>1 VSGs by alignment, no VSG detected de novo	8360
M15_mouse1_blood	blood	Mouse 1	Tb1125.VSG.15860	Tbb1125VSG-4193	0.314286	11	35	0	7	>1 VSGs by alignment, no VSG detected de novo	10459
M20_mouse1_blood	blood	Mouse 1	Tb1125.VSG.15860	Tbb1125VSG-4193	0.608696	14	23	1	3	>1 VSGs by alignment, 1 VSG detected de novo	9800
M23_mouse1_blood	blood	Mouse 1	Tb1125.VSG.15860	Tbb1125VSG-4193	0.117647	2	17	1	5	>1 VSGs by alignment, 1 VSG detected de novo	11345
N5_mouse1_blood	blood	Mouse 1	Tb1125.VSG.15860	Tbb1125VSG-4193	0.157895	3	19	1	5	>1 VSGs by alignment, 1 VSG detected de novo	7823
N7_mouse1_blood	blood	Mouse 1	Tb1125.VSG.15860	Tbb1125VSG-4193	0.0588235	1	17	1	4	>1 VSGs by alignment, 1 VSG detected de novo	4015
O7_mouse1_blood	blood	Mouse 1	Tb1125.VSG.15860	Tbb1125VSG-4193	0.0909091	2	22	1	6	>1 VSGs by alignment, 1 VSG detected de novo	7745
O9_mouse1_blood	blood	Mouse 1	Tb1125.VSG.15860	Tbb1125VSG-4193	0.272727	6	22	1	4	>1 VSGs by alignment, 1 VSG detected de novo	8585
A16_mouse2_blood	blood	Mouse 2	Tb1125.VSG.15860	Tbb1125VSG-4193	0.625	10	16	0	3	>1 VSGs by alignment, no VSG detected de novo	3581
A18_mouse2_blood	blood	Mouse 2	Tb1125.VSG.15860	Tbb1125VSG-4193	0.747899	89	119	1	6	>1 VSGs by alignment, 1 VSG detected de novo	6982
A20_mouse2_blood	blood	Mouse 2	Tb1125.VSG.15860	Tbb1125VSG-4193	0.00238663	1	419	1	1	1 VSG by alignment, 1 VSG detected de novo	7072
C13_mouse2_blood	blood	Mouse 2	Tb1125.VSG.15860	Tbb1125VSG-4193	0.923077	60	65	1	1	1 VSG by alignment, 1 VSG detected de novo	3916
C14_mouse2_blood	blood	Mouse 2	Tb1125.VSG.15860	Tbb1125VSG-4193	0.529412	9	17	1	3	>1 VSGs by alignment, 1 VSG detected de novo	2990
C19_mouse2_blood	blood	Mouse 2	Tb1125.VSG.15860	Tbb1125VSG-4193	0.714286	10	14	1	2	>1 VSGs by alignment, 1 VSG detected de novo	2824
D19_mouse2_blood	blood	Mouse 2	Tb1125.VSG.15860	Tbb1125VSG-4193	0.0625	1	16	1	4	>1 VSGs by alignment, 1 VSG detected de novo	4827
E22_mouse2_blood	blood	Mouse 2	Tb1125.VSG.15860	Tbb1125VSG-4193	0.887324	63	71	2	1	1 VSG by alignment, > 1 detected de novo	4786
F18_mouse2_blood	blood	Mouse 2	Tb1125.VSG.15860	Tbb1125VSG-4193	0.722222	13	18	1	2	>1 VSGs by alignment, 1 VSG detected de novo	4418
F21_mouse2_blood	blood	Mouse 2	Tb1125.VSG.15860	Tbb1125VSG-4193	0.48	12	25	1	3	>1 VSGs by alignment, 1 VSG detected de novo	3748
F23_mouse2_blood	blood	Mouse 2	Tb1125.VSG.15860	Tbb1125VSG-4193	0.521739	12	23	1	4	>1 VSGs by alignment, 1 VSG detected de novo	5436
G17_mouse2_blood	blood	Mouse 2	Tb1125.VSG.15860	Tbb1125VSG-4193	0.909091	10	11	1	1	1 VSG by alignment, 1 VSG detected de novo	2384
H20_mouse2_blood	blood	Mouse 2	Tb1125.VSG.15860	Tbb1125VSG-4193	0.153846	2	13	1	3	>1 VSGs by alignment, 1 VSG detected de novo	1479
H22_mouse2_blood	blood	Mouse 2	Tb1125.VSG.15860	Tbb1125VSG-4193	0.541667	13	24	1	3	>1 VSGs by alignment, 1 VSG detected de novo	3829
I3_mouse2_blood	blood	Mouse 2	Tb1125.VSG.15860	Tbb1125VSG-4193	0.947368	18	19	1	1	1 VSG by alignment, 1 VSG detected de novo	1005
I6_mouse2_blood	blood	Mouse 2	Tb1125.VSG.15860	Tbb1125VSG-4193	0.730769	19	26	1	3	>1 VSGs by alignment, 1 VSG detected de novo	4958
I15_mouse2_blood	blood	Mouse 2	Tb1125.VSG.15860	Tbb1125VSG-4193	0.980769	51	52	1	1	1 VSG by alignment, 1 VSG detected de novo	4326
I16_mouse2_blood	blood	Mouse 2	Tb1125.VSG.15860	Tbb1125VSG-4193	0.461538	6	13	1	2	>1 VSGs by alignment, 1 VSG detected de novo	4985
I18_mouse2_blood	blood	Mouse 2	Tb1125.VSG.15860	Tbb1125VSG-4193	0.00840336	2	238	1	1	1 VSG by alignment, 1 VSG detected de novo	4457
I21_mouse2_blood	blood	Mouse 2	Tb1125.VSG.15860	Tbb1125VSG-4193	0.25	10	40	1	5	>1 VSGs by alignment, 1 VSG detected de novo	6668
I23_mouse2_blood	blood	Mouse 2	Tb1125.VSG.15860	Tbb1125VSG-4193	0.130435	3	23	1	3	>1 VSGs by alignment, 1 VSG detected de novo	5426
I24_mouse2_blood	blood	Mouse 2	Tb1125.VSG.15860	Tbb1125VSG-4193	0.805405	149	185	1	1	1 VSG by alignment, 1 VSG detected de novo	7237
J6_mouse2_blood	blood	Mouse 2	Tb1125.VSG.15860	Tbb1125VSG-4193	0.809524	17	21	1	1	1 VSG by alignment, 1 VSG detected de novo	2223
J20_mouse2_blood	blood	Mouse 2	Tb1125.VSG.15860	Tbb1125VSG-4193	0.538462	7	13	1	3	>1 VSGs by alignment, 1 VSG detected de novo	4866
J24_mouse2_blood	blood	Mouse 2	Tb1125.VSG.15860	Tbb1125VSG-4193	0.884615	23	26	1	1	1 VSG by alignment, 1 VSG detected de novo	2646
K9_mouse2_blood	blood	Mouse 2	Tb1125.VSG.15860	Tbb1125VSG-4193	0.181818	2	11	1	3	>1 VSGs by alignment, 1 VSG detected de novo	4029
K10_mouse2_blood	blood	Mouse 2	Tb1125.VSG.15860	Tbb1125VSG-4193	0.833333	20	24	1	1	1 VSG by alignment, 1 VSG detected de novo	1856
K21_mouse2_blood	blood	Mouse 2	Tb1125.VSG.15860	Tbb1125VSG-4193	0.67033	61	91	1	10	>1 VSGs by alignment, 1 VSG detected de novo	5529
K23_mouse2_blood	blood	Mouse 2	Tb1125.VSG.15860	Tbb1125VSG-4193	0.00480769	1	208	1	1	1 VSG by alignment, 1 VSG detected de novo	4828
L7_mouse2_blood	blood	Mouse 2	Tb1125.VSG.15860	Tbb1125VSG-4193	0.6875	11	16	1	3	>1 VSGs by alignment, 1 VSG detected de novo	4610
L9_mouse2_blood	blood	Mouse 2	Tb1125.VSG.15860	Tbb1125VSG-4193	0.8	24	30	1	2	>1 VSGs by alignment, 1 VSG detected de novo	4527
L16_mouse2_blood	blood	Mouse 2	Tb1125.VSG.15860	Tbb1125VSG-4193	0.923077	12	13	1	1	1 VSG by alignment, 1 VSG detected de novo	3328
L21_mouse2_blood	blood	Mouse 2	Tb1125.VSG.15860	Tbb1125VSG-4193	0.315789	6	19	1	4	>1 VSGs by alignment, 1 VSG detected de novo	7605
L22_mouse2_blood	blood	Mouse 2	Tb1125.VSG.15860	Tbb1125VSG-4193	0.5	19	38	1	5	>1 VSGs by alignment, 1 VSG detected de novo	5806
L24_mouse2_blood	blood	Mouse 2	Tb1125.VSG.15860	Tbb1125VSG-4193	0.871795	34	39	1	1	1 VSG by alignment, 1 VSG detected de novo	3702
M4_mouse2_blood	blood	Mouse 2	Tb1125.VSG.15860	Tbb1125VSG-4193	0.736842	28	38	1	4	>1 VSGs by alignment, 1 VSG detected de novo	4724
M18_mouse2_blood	blood	Mouse 2	Tb1125.VSG.15860	Tbb1125VSG-4193	0.8125	13	16	1	1	1 VSG by alignment, 1 VSG detected de novo	1621
M23_mouse2_blood	blood	Mouse 2	Tb1125.VSG.15860	Tbb1125VSG-4193	0.5	6	12	1	2	>1 VSGs by alignment, 1 VSG detected de novo	3502
N7_mouse2_blood	blood	Mouse 2	Tb1125.VSG.15860	Tbb1125VSG-4193	0.983607	60	61	1	1	1 VSG by alignment, 1 VSG detected de novo	4434
N24_mouse2_blood	blood	Mouse 2	Tb1125.VSG.15860	Tbb1125VSG-4193	0.454545	5	11	1	2	>1 VSGs by alignment, 1 VSG detected de novo	1702
O5_mouse2_blood	blood	Mouse 2	Tb1125.VSG.15860	Tbb1125VSG-4193	0.3	6	20	1	4	>1 VSGs by alignment, 1 VSG detected de novo	6155
P2_mouse2_blood	blood	Mouse 2	Tb1125.VSG.15860	Tbb1125VSG-4193	0.695652	16	23	1	3	>1 VSGs by alignment, 1 VSG detected de novo	3973
P8_mouse2_blood	blood	Mouse 2	Tb1125.VSG.15860	Tbb1125VSG-4193	0.923077	12	13	1	1	1 VSG by alignment, 1 VSG detected de novo	2910
P12_mouse2_blood	blood	Mouse 2	Tb1125.VSG.15860	Tbb1125VSG-4193	0.76	19	25	1	3	>1 VSGs by alignment, 1 VSG detected de novo	4253
P17_mouse2_blood	blood	Mouse 2	Tb1125.VSG.15860	Tbb1125VSG-4193	0.941176	16	17	1	1	1 VSG by alignment, 1 VSG detected de novo	2647
P23_mouse2_blood	blood	Mouse 2	Tb1125.VSG.15860	Tbb1125VSG-4193	0.956522	22	23	1	1	1 VSG by alignment, 1 VSG detected de novo	3430
P24_mouse2_blood	blood	Mouse 2	Tb1125.VSG.15860	Tbb1125VSG-4193	0.756757	28	37	1	2	>1 VSGs by alignment, 1 VSG detected de novo	3668
C15_mouse2_lung	lung	Mouse 2	Tb1125.VSG.15860	Tbb1125VSG-4193	0.392857	11	28	1	6	>1 VSGs by alignment, 1 VSG detected de novo	7761
C19_mouse2_lung	lung	Mouse 2	Tb1125.VSG.15860	Tbb1125VSG-4193	0.176471	3	17	1	4	>1 VSGs by alignment, 1 VSG detected de novo	4273
D22_mouse2_lung	lung	Mouse 2	Tb1125.VSG.15860	Tbb1125VSG-4193	0.0666667	1	15	1	4	>1 VSGs by alignment, 1 VSG detected de novo	4500
G12_mouse2_lung	lung	Mouse 2	Tb1125.VSG.15860	Tbb1125VSG-4193	0.555556	10	18	1	4	>1 VSGs by alignment, 1 VSG detected de novo	3889
H6_mouse2_lung	lung	Mouse 2	Tb1125.VSG.15860	Tbb1125VSG-4193	0.00346021	1	289	1	1	1 VSG by alignment, 1 VSG detected de novo	6525
H12_mouse2_lung	lung	Mouse 2	Tb1125.VSG.15860	Tbb1125VSG-4193	0.96034	339	353	1	1	1 VSG by alignment, 1 VSG detected de novo	4590
H19_mouse2_lung	lung	Mouse 2	Tb1125.VSG.15860	Tbb1125VSG-4193	0.636364	7	11	0	2	>1 VSGs by alignment, no VSG detected de novo	1574
I21_mouse2_lung	lung	Mouse 2	Tb1125.VSG.15860	Tbb1125VSG-4193	0.333333	4	12	1	3	>1 VSGs by alignment, 1 VSG detected de novo	2344
I23_mouse2_lung	lung	Mouse 2	Tb1125.VSG.15860	Tbb1125VSG-4193	0.294118	10	34	1	8	>1 VSGs by alignment, 1 VSG detected de novo	8124
I24_mouse2_lung	lung	Mouse 2	Tb1125.VSG.15860	Tbb1125VSG-4193	0.571429	16	28	1	3	>1 VSGs by alignment, 1 VSG detected de novo	7232
M17_mouse2_lung	lung	Mouse 2	Tb1125.VSG.15860	Tbb1125VSG-4193	0.275862	8	29	1	7	>1 VSGs by alignment, 1 VSG detected de novo	5375
M19_mouse2_lung	lung	Mouse 2	Tb1125.VSG.15860	Tbb1125VSG-4193	0.75	12	16	1	2	>1 VSGs by alignment, 1 VSG detected de novo	1908
O13_mouse2_lung	lung	Mouse 2	Tb1125.VSG.15860	Tbb1125VSG-4193	0.619048	13	21	1	3	>1 VSGs by alignment, 1 VSG detected de novo	3940
O20_mouse2_lung	lung	Mouse 2	Tb1125.VSG.15860	Tbb1125VSG-4193	0.005	1	200	1	14	>1 VSGs by alignment, 1 VSG detected de novo	10774
O21_mouse2_lung	lung	Mouse 2	Tb1125.VSG.15860	Tbb1125VSG-4193	0.0454545	1	22	1	5	>1 VSGs by alignment, 1 VSG detected de novo	6413
O24_mouse2_lung	lung	Mouse 2	Tb1125.VSG.15860	Tbb1125VSG-4193	0.54386	31	57	1	6	>1 VSGs by alignment, 1 VSG detected de novo	10420
A19_mouse2_heart	heart	Mouse 2	Tb1125.VSG.15860	Tbb1125VSG-4193	0.790698	34	43	1	3	>1 VSGs by alignment, 1 VSG detected de novo	4018
B3_mouse2_heart	heart	Mouse 2	Tb1125.VSG.15860	Tbb1125VSG-4193	0.214286	6	28	1	6	>1 VSGs by alignment, 1 VSG detected de novo	4276
B9_mouse2_heart	heart	Mouse 2	Tb1125.VSG.15860	Tbb1125VSG-4193	0.72973	54	74	1	7	>1 VSGs by alignment, 1 VSG detected de novo	6298
B17_mouse2_heart	heart	Mouse 2	Tb1125.VSG.15860	Tbb1125VSG-4193	0.190476	4	21	1	5	>1 VSGs by alignment, 1 VSG detected de novo	5461
D13_mouse2_heart	heart	Mouse 2	Tb1125.VSG.15860	Tbb1125VSG-4193	0.0769231	1	13	1	2	>1 VSGs by alignment, 1 VSG detected de novo	3703
E20_mouse2_heart	heart	Mouse 2	Tb1125.VSG.15860	Tbb1125VSG-4193	0.473684	9	19	1	2	>1 VSGs by alignment, 1 VSG detected de novo	3620
G21_mouse2_heart	heart	Mouse 2	Tb1125.VSG.15860	Tbb1125VSG-4193	0.0909091	1	11	1	2	>1 VSGs by alignment, 1 VSG detected de novo	2600
I14_mouse2_heart	heart	Mouse 2	Tb1125.VSG.15860	Tbb1125VSG-4193	0.5	9	18	1	3	>1 VSGs by alignment, 1 VSG detected de novo	3411
I16_mouse2_heart	heart	Mouse 2	Tb1125.VSG.15860	Tbb1125VSG-4193	0.636364	7	11	1	2	>1 VSGs by alignment, 1 VSG detected de novo	2438
J23_mouse2_heart	heart	Mouse 2	Tb1125.VSG.15860	Tbb1125VSG-4193	0.478261	11	23	1	4	>1 VSGs by alignment, 1 VSG detected de novo	3468
K17_mouse2_heart	heart	Mouse 2	Tb1125.VSG.15860	Tbb1125VSG-4193	0.37037	10	27	1	7	>1 VSGs by alignment, 1 VSG detected de novo	3999
L11_mouse2_heart	heart	Mouse 2	Tb1125.VSG.15860	Tbb1125VSG-4193	0.434783	10	23	1	3	>1 VSGs by alignment, 1 VSG detected de novo	4834
N1_mouse2_heart	heart	Mouse 2	Tb1125.VSG.15860	Tbb1125VSG-4193	0.76087	35	46	1	2	>1 VSGs by alignment, 1 VSG detected de novo	4123
O3_mouse2_heart	heart	Mouse 2	Tb1125.VSG.15860	Tbb1125VSG-4193	0.25	9	36	1	8	>1 VSGs by alignment, 1 VSG detected de novo	6034
B11_mouse2_fat	gon. fat	Mouse 2	Tb1125.VSG.15860	Tbb1125VSG-4193	0.214286	3	14	1	3	>1 VSGs by alignment, 1 VSG detected de novo	2072
E7_mouse2_fat	gon. fat	Mouse 2	Tb1125.VSG.15860	Tbb1125VSG-4193	0.333333	8	24	1	4	>1 VSGs by alignment, 1 VSG detected de novo	5185
G11_mouse2_fat	gon. fat	Mouse 2	Tb1125.VSG.15860	Tbb1125VSG-4193	0.105263	2	19	1	4	>1 VSGs by alignment, 1 VSG detected de novo	3425
M15_mouse2_fat	gon. fat	Mouse 2	Tb1125.VSG.15860	Tbb1125VSG-4193	0.318182	7	22	1	5	>1 VSGs by alignment, 1 VSG detected de novo	4041
L2_mouse1_blood	blood	Mouse 1	Tb1125.8.420	Tbb1125VSG-4194	0.259901	105	404	1	5	>1 VSGs by alignment, 1 VSG detected de novo	6674
L4_mouse1_blood	blood	Mouse 1	Tb1125.8.420	Tbb1125VSG-4194	0.00204082	1	490	1	1	1 VSG by alignment, 1 VSG detected de novo	8087
L18_mouse1_blood	blood	Mouse 1	Tb1125.8.420	Tbb1125VSG-4194	0.25	18	72	1	2	>1 VSGs by alignment, 1 VSG detected de novo	1978
N2_mouse1_blood	blood	Mouse 1	Tb1125.8.420	Tbb1125VSG-4194	0.0375	3	80	1	6	>1 VSGs by alignment, 1 VSG detected de novo	6391
A3_mouse1_fat	gon. fat	Mouse 1	Tb1125.8.420	Tbb1125VSG-4194	0.147929	25	169	1	6	>1 VSGs by alignment, 1 VSG detected de novo	7072
C17_mouse1_fat	gon. fat	Mouse 1	Tb1125.8.420	Tbb1125VSG-4194	0.0956522	11	115	1	4	>1 VSGs by alignment, 1 VSG detected de novo	3086
D10_mouse1_fat	gon. fat	Mouse 1	Tb1125.8.420	Tbb1125VSG-4194	0.158879	17	107	1	3	>1 VSGs by alignment, 1 VSG detected de novo	3985
K8_mouse1_fat	gon. fat	Mouse 1	Tb1125.8.420	Tbb1125VSG-4194	0.195312	25	128	1	9	>1 VSGs by alignment, 1 VSG detected de novo	7534
G21_mouse1_fat	gon. fat	Mouse 1	Tb1125.VSG.7320	Tbb1125VSG-4214	0.045977	4	87	1	9	>1 VSGs by alignment, 1 VSG detected de novo	1354
I22_mouse1_blood	blood	Mouse 1	Tb1125.VSG.16520	Tbb1125VSG-4217	0.866667	26	30	0	1	1 VSG by alignment, no VSG detected de novo	1446
C19_mouse2_heart	heart	Mouse 2	Tb1125.VSG.16520	Tbb1125VSG-4217	0.00355872	1	281	1	1	1 VSG by alignment, 1 VSG detected de novo	4986
D9_mouse1_fat	gon. fat	Mouse 1	Tb1125.VSG.18020	Tbb1125VSG-4247	0.144509	25	173	1	7	>1 VSGs by alignment, 1 VSG detected de novo	4745
D12_mouse1_fat	gon. fat	Mouse 1	Tb1125.VSG.18020	Tbb1125VSG-4247	0.162857	57	350	1	5	>1 VSGs by alignment, 1 VSG detected de novo	6179
D21_mouse1_fat	gon. fat	Mouse 1	Tb1125.VSG.18020	Tbb1125VSG-4247	0.048913	9	184	1	1	1 VSG by alignment, 1 VSG detected de novo	4539
E17_mouse1_fat	gon. fat	Mouse 1	Tb1125.VSG.18020	Tbb1125VSG-4247	0.0517241	3	58	1	7	>1 VSGs by alignment, 1 VSG detected de novo	2911
F9_mouse1_fat	gon. fat	Mouse 1	Tb1125.VSG.18020	Tbb1125VSG-4247	0.925926	75	81	1	1	1 VSG by alignment, 1 VSG detected de novo	2224
F17_mouse1_fat	gon. fat	Mouse 1	Tb1125.VSG.18020	Tbb1125VSG-4247	0.027027	1	37	1	1	1 VSG by alignment, 1 VSG detected de novo	1134
H21_mouse1_fat	gon. fat	Mouse 1	Tb1125.VSG.18020	Tbb1125VSG-4247	0.2	21	105	1	5	>1 VSGs by alignment, 1 VSG detected de novo	4479
J7_mouse1_fat	gon. fat	Mouse 1	Tb1125.VSG.18020	Tbb1125VSG-4247	0.948454	184	194	1	1	1 VSG by alignment, 1 VSG detected de novo	2561
J15_mouse1_fat	gon. fat	Mouse 1	Tb1125.VSG.18020	Tbb1125VSG-4247	0.00862069	1	116	1	4	>1 VSGs by alignment, 1 VSG detected de novo	3846
K17_mouse1_fat	gon. fat	Mouse 1	Tb1125.VSG.18020	Tbb1125VSG-4247	0.947368	36	38	1	1	1 VSG by alignment, 1 VSG detected de novo	1328
L15_mouse1_fat	gon. fat	Mouse 1	Tb1125.VSG.18020	Tbb1125VSG-4247	0.0347826	4	115	1	1	1 VSG by alignment, 1 VSG detected de novo	4045
N23_mouse1_fat	gon. fat	Mouse 1	Tb1125.VSG.18020	Tbb1125VSG-4247	0.242775	42	173	1	6	>1 VSGs by alignment, 1 VSG detected de novo	4295
A8_mouse2_fat	gon. fat	Mouse 2	Tb1125.VSG.18020	Tbb1125VSG-4247	0.00380228	1	263	1	1	1 VSG by alignment, 1 VSG detected de novo	1591
A16_mouse2_fat	gon. fat	Mouse 2	Tb1125.VSG.18020	Tbb1125VSG-4247	0.95	114	120	0	1	1 VSG by alignment, no VSG detected de novo	2202
D19_mouse2_fat	gon. fat	Mouse 2	Tb1125.VSG.18020	Tbb1125VSG-4247	0.961957	177	184	1	1	1 VSG by alignment, 1 VSG detected de novo	1373
F15_mouse2_fat	gon. fat	Mouse 2	Tb1125.VSG.18020	Tbb1125VSG-4247	0.902174	83	92	1	1	1 VSG by alignment, 1 VSG detected de novo	3448
G6_mouse2_fat	gon. fat	Mouse 2	Tb1125.VSG.18020	Tbb1125VSG-4247	0.902954	214	237	1	1	1 VSG by alignment, 1 VSG detected de novo	5367
H4_mouse2_fat	gon. fat	Mouse 2	Tb1125.VSG.18020	Tbb1125VSG-4247	0.95102	233	245	1	1	1 VSG by alignment, 1 VSG detected de novo	3191
I8_mouse2_fat	gon. fat	Mouse 2	Tb1125.VSG.18020	Tbb1125VSG-4247	0.97551	239	245	1	1	1 VSG by alignment, 1 VSG detected de novo	4074
I9_mouse2_fat	gon. fat	Mouse 2	Tb1125.VSG.18020	Tbb1125VSG-4247	0.00540541	1	185	1	1	1 VSG by alignment, 1 VSG detected de novo	5969
I18_mouse2_fat	gon. fat	Mouse 2	Tb1125.VSG.18020	Tbb1125VSG-4247	0.00226244	1	442	1	1	1 VSG by alignment, 1 VSG detected de novo	6299
L18_mouse2_fat	gon. fat	Mouse 2	Tb1125.VSG.18020	Tbb1125VSG-4247	0.884328	237	268	1	1	1 VSG by alignment, 1 VSG detected de novo	5574
N16_mouse2_fat	gon. fat	Mouse 2	Tb1125.VSG.18020	Tbb1125VSG-4247	0.8	16	20	0	2	>1 VSGs by alignment, no VSG detected de novo	2865
N18_mouse2_fat	gon. fat	Mouse 2	Tb1125.VSG.18020	Tbb1125VSG-4247	0.458824	39	85	1	4	>1 VSGs by alignment, 1 VSG detected de novo	3256
O5_mouse2_fat	gon. fat	Mouse 2	Tb1125.VSG.18020	Tbb1125VSG-4247	0.00196464	1	509	1	1	1 VSG by alignment, 1 VSG detected de novo	5200
O8_mouse2_fat	gon. fat	Mouse 2	Tb1125.VSG.18020	Tbb1125VSG-4247	0.942308	196	208	1	1	1 VSG by alignment, 1 VSG detected de novo	5192
O24_mouse2_fat	gon. fat	Mouse 2	Tb1125.VSG.18020	Tbb1125VSG-4247	0.913934	223	244	1	1	1 VSG by alignment, 1 VSG detected de novo	4794
I8_mouse2_fat	gon. fat	Mouse 2	Tb1125.Tb11.v5.0335	Tbb1125VSG-4247.1	0.00408163	1	245	1	1	1 VSG by alignment, 1 VSG detected de novo	4074
D9_mouse1_fat	gon. fat	Mouse 1	Tb1125.11.20350	Tbb1125VSG-4247.2	0.017341	3	173	1	7	>1 VSGs by alignment, 1 VSG detected de novo	4745
D12_mouse1_fat	gon. fat	Mouse 1	Tb1125.11.20350	Tbb1125VSG-4247.2	0.00571429	2	350	1	5	>1 VSGs by alignment, 1 VSG detected de novo	6179
D21_mouse1_fat	gon. fat	Mouse 1	Tb1125.11.20350	Tbb1125VSG-4247.2	0.0163043	3	184	1	1	1 VSG by alignment, 1 VSG detected de novo	4539
J7_mouse1_fat	gon. fat	Mouse 1	Tb1125.11.20350	Tbb1125VSG-4247.2	0.00515464	1	194	1	1	1 VSG by alignment, 1 VSG detected de novo	2561
L15_mouse1_fat	gon. fat	Mouse 1	Tb1125.11.20350	Tbb1125VSG-4247.2	0.00869565	1	115	1	1	1 VSG by alignment, 1 VSG detected de novo	4045
L18_mouse2_fat	gon. fat	Mouse 2	Tb1125.11.20350	Tbb1125VSG-4247.2	0.00373134	1	268	1	1	1 VSG by alignment, 1 VSG detected de novo	5574
O24_mouse2_fat	gon. fat	Mouse 2	Tb1125.11.20350	Tbb1125VSG-4247.2	0.00819672	2	244	1	1	1 VSG by alignment, 1 VSG detected de novo	4794
D9_mouse1_fat	gon. fat	Mouse 1	Tb1125.Tb11.1580	Tbb1125VSG-4247.3	0.653179	113	173	1	7	>1 VSGs by alignment, 1 VSG detected de novo	4745
D12_mouse1_fat	gon. fat	Mouse 1	Tb1125.Tb11.1580	Tbb1125VSG-4247.3	0.757143	265	350	1	5	>1 VSGs by alignment, 1 VSG detected de novo	6179
D14_mouse1_fat	gon. fat	Mouse 1	Tb1125.Tb11.1580	Tbb1125VSG-4247.3	0.002849	1	351	1	1	1 VSG by alignment, 1 VSG detected de novo	5794
D21_mouse1_fat	gon. fat	Mouse 1	Tb1125.Tb11.1580	Tbb1125VSG-4247.3	0.820652	151	184	1	1	1 VSG by alignment, 1 VSG detected de novo	4539
E17_mouse1_fat	gon. fat	Mouse 1	Tb1125.Tb11.1580	Tbb1125VSG-4247.3	0.689655	40	58	1	7	>1 VSGs by alignment, 1 VSG detected de novo	2911
F17_mouse1_fat	gon. fat	Mouse 1	Tb1125.Tb11.1580	Tbb1125VSG-4247.3	0.810811	30	37	1	1	1 VSG by alignment, 1 VSG detected de novo	1134
H21_mouse1_fat	gon. fat	Mouse 1	Tb1125.Tb11.1580	Tbb1125VSG-4247.3	0.67619	71	105	1	5	>1 VSGs by alignment, 1 VSG detected de novo	4479
L15_mouse1_fat	gon. fat	Mouse 1	Tb1125.Tb11.1580	Tbb1125VSG-4247.3	0.808696	93	115	1	1	1 VSG by alignment, 1 VSG detected de novo	4045
N8_mouse1_fat	gon. fat	Mouse 1	Tb1125.Tb11.1580	Tbb1125VSG-4247.3	0.00150376	1	665	1	1	1 VSG by alignment, 1 VSG detected de novo	2920
N23_mouse1_fat	gon. fat	Mouse 1	Tb1125.Tb11.1580	Tbb1125VSG-4247.3	0.601156	104	173	1	6	>1 VSGs by alignment, 1 VSG detected de novo	4295
N18_mouse2_fat	gon. fat	Mouse 2	Tb1125.Tb11.1580	Tbb1125VSG-4247.3	0.4	34	85	1	4	>1 VSGs by alignment, 1 VSG detected de novo	3256
F7_mouse1_fat	gon. fat	Mouse 1	Tb1125.VSG.23140	Tbb1125VSG-4251	0.00414938	1	241	1	1	1 VSG by alignment, 1 VSG detected de novo	1630
K7_mouse1_fat	gon. fat	Mouse 1	Tb1125.VSG.23140	Tbb1125VSG-4251	0.00429185	3	699	1	1	1 VSG by alignment, 1 VSG detected de novo	6030
I7_mouse1_fat	gon. fat	Mouse 1	Tb1125.VSG.11130	Tbb1125VSG-4257	0.0106383	1	94	1	7	>1 VSGs by alignment, 1 VSG detected de novo	2911
I9_mouse1_fat	gon. fat	Mouse 1	Tb1125.VSG.11130	Tbb1125VSG-4257	0.247312	46	186	1	5	>1 VSGs by alignment, 1 VSG detected de novo	5672
I13_mouse1_fat	gon. fat	Mouse 1	Tb1125.VSG.11130	Tbb1125VSG-4257	0.00153374	1	652	1	1	1 VSG by alignment, 1 VSG detected de novo	6549
B21_mouse1_fat	gon. fat	Mouse 1	Tb1125.VSG.9530	Tbb1125VSG-4261	0.272727	6	22	1	4	>1 VSGs by alignment, 1 VSG detected de novo	1919
F7_mouse1_fat	gon. fat	Mouse 1	Tb1125.VSG.7050	Tbb1125VSG-4261.1	0.00414938	1	241	1	1	1 VSG by alignment, 1 VSG detected de novo	1630
J19_mouse2_heart	heart	Mouse 2	Tb1125.VSG.7050	Tbb1125VSG-4261.1	0.0142857	1	70	0	6	>1 VSGs by alignment, no VSG detected de novo	4134
A24_mouse1_blood	blood	Mouse 1	Tb1125.VSG.11260	Tbb1125VSG-4270	0.025	1	40	0	2	>1 VSGs by alignment, no VSG detected de novo	3875
C7_mouse1_blood	blood	Mouse 1	Tb1125.VSG.11260	Tbb1125VSG-4270	0.12	3	25	0	6	>1 VSGs by alignment, no VSG detected de novo	9006
C13_mouse1_blood	blood	Mouse 1	Tb1125.VSG.11260	Tbb1125VSG-4270	0.0344828	2	58	1	5	>1 VSGs by alignment, 1 VSG detected de novo	8126
C17_mouse1_blood	blood	Mouse 1	Tb1125.VSG.11260	Tbb1125VSG-4270	0.0130435	3	230	1	1	1 VSG by alignment, 1 VSG detected de novo	4771
E5_mouse1_blood	blood	Mouse 1	Tb1125.VSG.11260	Tbb1125VSG-4270	0.0430108	4	93	1	8	>1 VSGs by alignment, 1 VSG detected de novo	7694
G5_mouse1_blood	blood	Mouse 1	Tb1125.VSG.11260	Tbb1125VSG-4270	0.0229885	2	87	1	6	>1 VSGs by alignment, 1 VSG detected de novo	9568
I7_mouse1_blood	blood	Mouse 1	Tb1125.VSG.11260	Tbb1125VSG-4270	0.0833333	1	12	1	2	>1 VSGs by alignment, 1 VSG detected de novo	3860
I14_mouse1_blood	blood	Mouse 1	Tb1125.VSG.11260	Tbb1125VSG-4270	0.00813008	1	123	1	1	1 VSG by alignment, 1 VSG detected de novo	5722
L2_mouse1_blood	blood	Mouse 1	Tb1125.VSG.11260	Tbb1125VSG-4270	0.0049505	2	404	1	5	>1 VSGs by alignment, 1 VSG detected de novo	6674
L4_mouse1_blood	blood	Mouse 1	Tb1125.VSG.11260	Tbb1125VSG-4270	0.0122449	6	490	1	1	1 VSG by alignment, 1 VSG detected de novo	8087
L10_mouse1_blood	blood	Mouse 1	Tb1125.VSG.11260	Tbb1125VSG-4270	0.0103093	1	97	1	5	>1 VSGs by alignment, 1 VSG detected de novo	6888
N22_mouse1_blood	blood	Mouse 1	Tb1125.VSG.11260	Tbb1125VSG-4270	0.0202429	5	247	1	1	1 VSG by alignment, 1 VSG detected de novo	6221
C4_mouse1_heart	heart	Mouse 1	Tb1125.VSG.11260	Tbb1125VSG-4270	0.0238095	5	210	1	9	>1 VSGs by alignment, 1 VSG detected de novo	5714
C18_mouse1_heart	heart	Mouse 1	Tb1125.VSG.11260	Tbb1125VSG-4270	0.00549451	4	728	1	11	>1 VSGs by alignment, 1 VSG detected de novo	12482
C24_mouse1_heart	heart	Mouse 1	Tb1125.VSG.11260	Tbb1125VSG-4270	0.0169492	1	59	0	1	1 VSG by alignment, no VSG detected de novo	1157
D10_mouse1_heart	heart	Mouse 1	Tb1125.VSG.11260	Tbb1125VSG-4270	0.0119048	2	168	1	1	1 VSG by alignment, 1 VSG detected de novo	2974
D15_mouse1_heart	heart	Mouse 1	Tb1125.VSG.11260	Tbb1125VSG-4270	0.00456621	1	219	1	1	1 VSG by alignment, 1 VSG detected de novo	1827
D18_mouse1_heart	heart	Mouse 1	Tb1125.VSG.11260	Tbb1125VSG-4270	0.00714286	2	280	1	1	1 VSG by alignment, 1 VSG detected de novo	7256
E22_mouse1_heart	heart	Mouse 1	Tb1125.VSG.11260	Tbb1125VSG-4270	0.00840336	2	238	1	1	1 VSG by alignment, 1 VSG detected de novo	6271
E23_mouse1_heart	heart	Mouse 1	Tb1125.VSG.11260	Tbb1125VSG-4270	0.0033557	2	596	1	1	1 VSG by alignment, 1 VSG detected de novo	11778
G6_mouse1_heart	heart	Mouse 1	Tb1125.VSG.11260	Tbb1125VSG-4270	0.00593472	2	337	1	1	1 VSG by alignment, 1 VSG detected de novo	4477
H4_mouse1_heart	heart	Mouse 1	Tb1125.VSG.11260	Tbb1125VSG-4270	0.0129032	2	155	1	1	1 VSG by alignment, 1 VSG detected de novo	4038
K7_mouse1_heart	heart	Mouse 1	Tb1125.VSG.11260	Tbb1125VSG-4270	0.00189036	1	529	1	1	1 VSG by alignment, 1 VSG detected de novo	10982
K8_mouse1_heart	heart	Mouse 1	Tb1125.VSG.11260	Tbb1125VSG-4270	0.011215	6	535	1	1	1 VSG by alignment, 1 VSG detected de novo	9966
K13_mouse1_heart	heart	Mouse 1	Tb1125.VSG.11260	Tbb1125VSG-4270	0.00790514	4	506	1	8	>1 VSGs by alignment, 1 VSG detected de novo	8248
L6_mouse1_heart	heart	Mouse 1	Tb1125.VSG.11260	Tbb1125VSG-4270	0.0128205	5	390	1	1	1 VSG by alignment, 1 VSG detected de novo	9850
L9_mouse1_heart	heart	Mouse 1	Tb1125.VSG.11260	Tbb1125VSG-4270	0.00877193	4	456	1	1	1 VSG by alignment, 1 VSG detected de novo	9635
M3_mouse1_heart	heart	Mouse 1	Tb1125.VSG.11260	Tbb1125VSG-4270	0.00446429	1	224	1	1	1 VSG by alignment, 1 VSG detected de novo	4234
O4_mouse1_heart	heart	Mouse 1	Tb1125.VSG.11260	Tbb1125VSG-4270	0.00619195	2	323	1	1	1 VSG by alignment, 1 VSG detected de novo	7131
O6_mouse1_heart	heart	Mouse 1	Tb1125.VSG.11260	Tbb1125VSG-4270	0.00546448	1	183	1	1	1 VSG by alignment, 1 VSG detected de novo	5913
P4_mouse1_heart	heart	Mouse 1	Tb1125.VSG.11260	Tbb1125VSG-4270	0.0102389	6	586	1	5	>1 VSGs by alignment, 1 VSG detected de novo	9811
P9_mouse1_heart	heart	Mouse 1	Tb1125.VSG.11260	Tbb1125VSG-4270	0.00416667	1	240	1	1	1 VSG by alignment, 1 VSG detected de novo	3170
A6_mouse1_fat	gon. fat	Mouse 1	Tb1125.VSG.11260	Tbb1125VSG-4270	0.078125	5	64	0	10	>1 VSGs by alignment, no VSG detected de novo	6111
A23_mouse1_fat	gon. fat	Mouse 1	Tb1125.VSG.11260	Tbb1125VSG-4270	0.00641026	2	312	1	1	1 VSG by alignment, 1 VSG detected de novo	4849
B1_mouse1_fat	gon. fat	Mouse 1	Tb1125.VSG.11260	Tbb1125VSG-4270	0.00515464	1	194	1	6	>1 VSGs by alignment, 1 VSG detected de novo	5770
B3_mouse1_fat	gon. fat	Mouse 1	Tb1125.VSG.11260	Tbb1125VSG-4270	0.0347826	4	115	1	1	1 VSG by alignment, 1 VSG detected de novo	6370
C1_mouse1_fat	gon. fat	Mouse 1	Tb1125.VSG.11260	Tbb1125VSG-4270	0.0033389	2	599	1	1	1 VSG by alignment, 1 VSG detected de novo	5495
C10_mouse1_fat	gon. fat	Mouse 1	Tb1125.VSG.11260	Tbb1125VSG-4270	0.0103093	4	388	1	1	1 VSG by alignment, 1 VSG detected de novo	3421
C12_mouse1_fat	gon. fat	Mouse 1	Tb1125.VSG.11260	Tbb1125VSG-4270	0.00344828	1	290	1	1	1 VSG by alignment, 1 VSG detected de novo	4097
C17_mouse1_fat	gon. fat	Mouse 1	Tb1125.VSG.11260	Tbb1125VSG-4270	0.00869565	1	115	1	4	>1 VSGs by alignment, 1 VSG detected de novo	3086
C20_mouse1_fat	gon. fat	Mouse 1	Tb1125.VSG.11260	Tbb1125VSG-4270	0.00529101	2	378	1	1	1 VSG by alignment, 1 VSG detected de novo	3312
D8_mouse1_fat	gon. fat	Mouse 1	Tb1125.VSG.11260	Tbb1125VSG-4270	0.00327869	1	305	1	1	1 VSG by alignment, 1 VSG detected de novo	4526
D16_mouse1_fat	gon. fat	Mouse 1	Tb1125.VSG.11260	Tbb1125VSG-4270	0.0120482	3	249	2	1	1 VSG by alignment, > 1 detected de novo	4236
E4_mouse1_fat	gon. fat	Mouse 1	Tb1125.VSG.11260	Tbb1125VSG-4270	0.02	2	100	1	1	1 VSG by alignment, 1 VSG detected de novo	1859
E16_mouse1_fat	gon. fat	Mouse 1	Tb1125.VSG.11260	Tbb1125VSG-4270	0.0128205	3	234	1	1	1 VSG by alignment, 1 VSG detected de novo	2733
E23_mouse1_fat	gon. fat	Mouse 1	Tb1125.VSG.11260	Tbb1125VSG-4270	0.00364964	1	274	1	1	1 VSG by alignment, 1 VSG detected de novo	3091
F11_mouse1_fat	gon. fat	Mouse 1	Tb1125.VSG.11260	Tbb1125VSG-4270	0.00292826	2	683	1	1	1 VSG by alignment, 1 VSG detected de novo	5558
F12_mouse1_fat	gon. fat	Mouse 1	Tb1125.VSG.11260	Tbb1125VSG-4270	0.00911854	3	329	1	1	1 VSG by alignment, 1 VSG detected de novo	4610
F14_mouse1_fat	gon. fat	Mouse 1	Tb1125.VSG.11260	Tbb1125VSG-4270	0.00900901	1	111	1	1	1 VSG by alignment, 1 VSG detected de novo	3404
G21_mouse1_fat	gon. fat	Mouse 1	Tb1125.VSG.11260	Tbb1125VSG-4270	0.0229885	2	87	1	9	>1 VSGs by alignment, 1 VSG detected de novo	1354
H5_mouse1_fat	gon. fat	Mouse 1	Tb1125.VSG.11260	Tbb1125VSG-4270	0.0178571	1	56	1	1	1 VSG by alignment, 1 VSG detected de novo	1384
H13_mouse1_fat	gon. fat	Mouse 1	Tb1125.VSG.11260	Tbb1125VSG-4270	0.010846	5	461	1	1	1 VSG by alignment, 1 VSG detected de novo	7859
H15_mouse1_fat	gon. fat	Mouse 1	Tb1125.VSG.11260	Tbb1125VSG-4270	0.00977199	3	307	1	1	1 VSG by alignment, 1 VSG detected de novo	6220
I13_mouse1_fat	gon. fat	Mouse 1	Tb1125.VSG.11260	Tbb1125VSG-4270	0.0107362	7	652	1	1	1 VSG by alignment, 1 VSG detected de novo	6549
J16_mouse1_fat	gon. fat	Mouse 1	Tb1125.VSG.11260	Tbb1125VSG-4270	0.0181818	1	55	1	1	1 VSG by alignment, 1 VSG detected de novo	1208
K9_mouse1_fat	gon. fat	Mouse 1	Tb1125.VSG.11260	Tbb1125VSG-4270	0.00775194	1	129	1	6	>1 VSGs by alignment, 1 VSG detected de novo	5941
K13_mouse1_fat	gon. fat	Mouse 1	Tb1125.VSG.11260	Tbb1125VSG-4270	0.002079	1	481	1	1	1 VSG by alignment, 1 VSG detected de novo	6804
L7_mouse1_fat	gon. fat	Mouse 1	Tb1125.VSG.11260	Tbb1125VSG-4270	0.00742942	5	673	1	1	1 VSG by alignment, 1 VSG detected de novo	8752
L8_mouse1_fat	gon. fat	Mouse 1	Tb1125.VSG.11260	Tbb1125VSG-4270	0.00623053	2	321	1	1	1 VSG by alignment, 1 VSG detected de novo	9082
L10_mouse1_fat	gon. fat	Mouse 1	Tb1125.VSG.11260	Tbb1125VSG-4270	0.00775194	2	258	1	11	>1 VSGs by alignment, 1 VSG detected de novo	4601
L11_mouse1_fat	gon. fat	Mouse 1	Tb1125.VSG.11260	Tbb1125VSG-4270	0.00842105	4	475	1	1	1 VSG by alignment, 1 VSG detected de novo	7652
M15_mouse1_fat	gon. fat	Mouse 1	Tb1125.VSG.11260	Tbb1125VSG-4270	0.0211864	5	236	1	1	1 VSG by alignment, 1 VSG detected de novo	4893
N3_mouse1_fat	gon. fat	Mouse 1	Tb1125.VSG.11260	Tbb1125VSG-4270	0.0142857	5	350	1	8	>1 VSGs by alignment, 1 VSG detected de novo	4268
N17_mouse1_fat	gon. fat	Mouse 1	Tb1125.VSG.11260	Tbb1125VSG-4270	0.018648	8	429	1	1	1 VSG by alignment, 1 VSG detected de novo	8465
N21_mouse1_fat	gon. fat	Mouse 1	Tb1125.VSG.11260	Tbb1125VSG-4270	0.00746269	4	536	1	1	1 VSG by alignment, 1 VSG detected de novo	9580
O13_mouse1_fat	gon. fat	Mouse 1	Tb1125.VSG.11260	Tbb1125VSG-4270	0.00392157	2	510	1	1	1 VSG by alignment, 1 VSG detected de novo	5517
O17_mouse1_fat	gon. fat	Mouse 1	Tb1125.VSG.11260	Tbb1125VSG-4270	0.00266667	1	375	1	1	1 VSG by alignment, 1 VSG detected de novo	7319
O20_mouse1_fat	gon. fat	Mouse 1	Tb1125.VSG.11260	Tbb1125VSG-4270	0.00465116	1	215	1	1	1 VSG by alignment, 1 VSG detected de novo	5943
B24_mouse2_blood	blood	Mouse 2	Tb1125.VSG.11260	Tbb1125VSG-4270	0.0185185	2	108	1	6	>1 VSGs by alignment, 1 VSG detected de novo	3764
C13_mouse2_blood	blood	Mouse 2	Tb1125.VSG.11260	Tbb1125VSG-4270	0.0153846	1	65	1	1	1 VSG by alignment, 1 VSG detected de novo	3916
F21_mouse2_blood	blood	Mouse 2	Tb1125.VSG.11260	Tbb1125VSG-4270	0.04	1	25	1	3	>1 VSGs by alignment, 1 VSG detected de novo	3748
J20_mouse2_blood	blood	Mouse 2	Tb1125.VSG.11260	Tbb1125VSG-4270	0.0769231	1	13	1	3	>1 VSGs by alignment, 1 VSG detected de novo	4866
K21_mouse2_blood	blood	Mouse 2	Tb1125.VSG.11260	Tbb1125VSG-4270	0.010989	1	91	1	10	>1 VSGs by alignment, 1 VSG detected de novo	5529
P20_mouse2_blood	blood	Mouse 2	Tb1125.VSG.11260	Tbb1125VSG-4270	0.0212766	1	47	1	4	>1 VSGs by alignment, 1 VSG detected de novo	4370
G6_mouse2_lung	lung	Mouse 2	Tb1125.VSG.11260	Tbb1125VSG-4270	0.00840336	4	476	1	1	1 VSG by alignment, 1 VSG detected de novo	7465
M17_mouse2_lung	lung	Mouse 2	Tb1125.VSG.11260	Tbb1125VSG-4270	0.0344828	1	29	1	7	>1 VSGs by alignment, 1 VSG detected de novo	5375
M18_mouse2_lung	lung	Mouse 2	Tb1125.VSG.11260	Tbb1125VSG-4270	0.0294118	5	170	1	1	1 VSG by alignment, 1 VSG detected de novo	6949
A17_mouse2_heart	heart	Mouse 2	Tb1125.VSG.11260	Tbb1125VSG-4270	0.0276498	6	217	1	1	1 VSG by alignment, 1 VSG detected de novo	6874
B15_mouse2_heart	heart	Mouse 2	Tb1125.VSG.11260	Tbb1125VSG-4270	0.00592885	3	506	1	6	>1 VSGs by alignment, 1 VSG detected de novo	10460
B22_mouse2_heart	heart	Mouse 2	Tb1125.VSG.11260	Tbb1125VSG-4270	0.0023753	1	421	1	1	1 VSG by alignment, 1 VSG detected de novo	6334
C1_mouse2_heart	heart	Mouse 2	Tb1125.VSG.11260	Tbb1125VSG-4270	0.00328947	1	304	1	1	1 VSG by alignment, 1 VSG detected de novo	7847
D11_mouse2_heart	heart	Mouse 2	Tb1125.VSG.11260	Tbb1125VSG-4270	0.0555556	3	54	0	1	1 VSG by alignment, no VSG detected de novo	1943
D15_mouse2_heart	heart	Mouse 2	Tb1125.VSG.11260	Tbb1125VSG-4270	0.00468384	2	427	1	1	1 VSG by alignment, 1 VSG detected de novo	8152
E5_mouse2_heart	heart	Mouse 2	Tb1125.VSG.11260	Tbb1125VSG-4270	0.0039267	3	764	1	1	1 VSG by alignment, 1 VSG detected de novo	4921
E9_mouse2_heart	heart	Mouse 2	Tb1125.VSG.11260	Tbb1125VSG-4270	0.0180995	4	221	1	1	1 VSG by alignment, 1 VSG detected de novo	2711
E19_mouse2_heart	heart	Mouse 2	Tb1125.VSG.11260	Tbb1125VSG-4270	0.0040404	2	495	1	6	>1 VSGs by alignment, 1 VSG detected de novo	6075
F14_mouse2_heart	heart	Mouse 2	Tb1125.VSG.11260	Tbb1125VSG-4270	0.00849858	3	353	1	1	1 VSG by alignment, 1 VSG detected de novo	3925
F24_mouse2_heart	heart	Mouse 2	Tb1125.VSG.11260	Tbb1125VSG-4270	0.0140187	3	214	1	1	1 VSG by alignment, 1 VSG detected de novo	4336
G11_mouse2_heart	heart	Mouse 2	Tb1125.VSG.11260	Tbb1125VSG-4270	0.0701754	4	57	1	4	>1 VSGs by alignment, 1 VSG detected de novo	2813
H9_mouse2_heart	heart	Mouse 2	Tb1125.VSG.11260	Tbb1125VSG-4270	0.0909091	2	22	0	8	>1 VSGs by alignment, no VSG detected de novo	4471
H16_mouse2_heart	heart	Mouse 2	Tb1125.VSG.11260	Tbb1125VSG-4270	0.00347222	1	288	1	1	1 VSG by alignment, 1 VSG detected de novo	2792
I2_mouse2_heart	heart	Mouse 2	Tb1125.VSG.11260	Tbb1125VSG-4270	0.00122399	1	817	1	1	1 VSG by alignment, 1 VSG detected de novo	8897
J3_mouse2_heart	heart	Mouse 2	Tb1125.VSG.11260	Tbb1125VSG-4270	0.00833333	2	240	1	1	1 VSG by alignment, 1 VSG detected de novo	7769
J9_mouse2_heart	heart	Mouse 2	Tb1125.VSG.11260	Tbb1125VSG-4270	0.08	2	25	1	7	>1 VSGs by alignment, 1 VSG detected de novo	6071
J22_mouse2_heart	heart	Mouse 2	Tb1125.VSG.11260	Tbb1125VSG-4270	0.0162602	2	123	1	1	1 VSG by alignment, 1 VSG detected de novo	1979
K19_mouse2_heart	heart	Mouse 2	Tb1125.VSG.11260	Tbb1125VSG-4270	0.181818	2	11	1	3	>1 VSGs by alignment, 1 VSG detected de novo	4715
O1_mouse2_heart	heart	Mouse 2	Tb1125.VSG.11260	Tbb1125VSG-4270	0.0123839	4	323	1	1	1 VSG by alignment, 1 VSG detected de novo	5946
O21_mouse2_heart	heart	Mouse 2	Tb1125.VSG.11260	Tbb1125VSG-4270	0.142857	3	21	1	5	>1 VSGs by alignment, 1 VSG detected de novo	4899
A7_mouse2_fat	gon. fat	Mouse 2	Tb1125.VSG.11260	Tbb1125VSG-4270	0.00511509	2	391	1	1	1 VSG by alignment, 1 VSG detected de novo	5379
B5_mouse2_fat	gon. fat	Mouse 2	Tb1125.VSG.11260	Tbb1125VSG-4270	0.00263852	1	379	1	1	1 VSG by alignment, 1 VSG detected de novo	5081
B10_mouse2_fat	gon. fat	Mouse 2	Tb1125.VSG.11260	Tbb1125VSG-4270	0.0047619	1	210	1	1	1 VSG by alignment, 1 VSG detected de novo	8098
B11_mouse2_fat	gon. fat	Mouse 2	Tb1125.VSG.11260	Tbb1125VSG-4270	0.0714286	1	14	1	3	>1 VSGs by alignment, 1 VSG detected de novo	2072
B21_mouse2_fat	gon. fat	Mouse 2	Tb1125.VSG.11260	Tbb1125VSG-4270	0.0434783	1	23	1	3	>1 VSGs by alignment, 1 VSG detected de novo	6292
D16_mouse2_fat	gon. fat	Mouse 2	Tb1125.VSG.11260	Tbb1125VSG-4270	0.00719424	1	139	0	1	1 VSG by alignment, no VSG detected de novo	4064
F18_mouse2_fat	gon. fat	Mouse 2	Tb1125.VSG.11260	Tbb1125VSG-4270	0.00414938	1	241	1	1	1 VSG by alignment, 1 VSG detected de novo	3069
G20_mouse2_fat	gon. fat	Mouse 2	Tb1125.VSG.11260	Tbb1125VSG-4270	0.00879765	3	341	1	1	1 VSG by alignment, 1 VSG detected de novo	7543
I9_mouse2_fat	gon. fat	Mouse 2	Tb1125.VSG.11260	Tbb1125VSG-4270	0.0108108	2	185	1	1	1 VSG by alignment, 1 VSG detected de novo	5969
I17_mouse2_fat	gon. fat	Mouse 2	Tb1125.VSG.11260	Tbb1125VSG-4270	0.00288184	1	347	1	1	1 VSG by alignment, 1 VSG detected de novo	3656
J5_mouse2_fat	gon. fat	Mouse 2	Tb1125.VSG.11260	Tbb1125VSG-4270	0.0119048	3	252	1	1	1 VSG by alignment, 1 VSG detected de novo	4339
J20_mouse2_fat	gon. fat	Mouse 2	Tb1125.VSG.11260	Tbb1125VSG-4270	0.0204082	1	49	0	4	>1 VSGs by alignment, no VSG detected de novo	4556
K7_mouse2_fat	gon. fat	Mouse 2	Tb1125.VSG.11260	Tbb1125VSG-4270	0.00440529	1	227	1	1	1 VSG by alignment, 1 VSG detected de novo	3974
K10_mouse2_fat	gon. fat	Mouse 2	Tb1125.VSG.11260	Tbb1125VSG-4270	0.00263158	1	380	1	1	1 VSG by alignment, 1 VSG detected de novo	5800
K23_mouse2_fat	gon. fat	Mouse 2	Tb1125.VSG.11260	Tbb1125VSG-4270	0.0220588	3	136	1	1	1 VSG by alignment, 1 VSG detected de novo	3007
L9_mouse2_fat	gon. fat	Mouse 2	Tb1125.VSG.11260	Tbb1125VSG-4270	0.0126582	2	158	1	1	1 VSG by alignment, 1 VSG detected de novo	4318
L20_mouse2_fat	gon. fat	Mouse 2	Tb1125.VSG.11260	Tbb1125VSG-4270	0.00226244	1	442	1	1	1 VSG by alignment, 1 VSG detected de novo	5008
M18_mouse2_fat	gon. fat	Mouse 2	Tb1125.VSG.11260	Tbb1125VSG-4270	0.025974	2	77	0	1	1 VSG by alignment, no VSG detected de novo	3173
M24_mouse2_fat	gon. fat	Mouse 2	Tb1125.VSG.11260	Tbb1125VSG-4270	0.0021978	1	455	1	1	1 VSG by alignment, 1 VSG detected de novo	5475
N15_mouse2_fat	gon. fat	Mouse 2	Tb1125.VSG.11260	Tbb1125VSG-4270	0.00740741	1	135	0	1	1 VSG by alignment, no VSG detected de novo	2983
N19_mouse2_fat	gon. fat	Mouse 2	Tb1125.VSG.11260	Tbb1125VSG-4270	0.00363636	1	275	1	1	1 VSG by alignment, 1 VSG detected de novo	5477
N24_mouse2_fat	gon. fat	Mouse 2	Tb1125.VSG.11260	Tbb1125VSG-4270	0.0416667	2	48	0	1	1 VSG by alignment, no VSG detected de novo	1425
O11_mouse2_fat	gon. fat	Mouse 2	Tb1125.VSG.11260	Tbb1125VSG-4270	0.0434783	1	23	0	4	>1 VSGs by alignment, no VSG detected de novo	3006
O24_mouse2_fat	gon. fat	Mouse 2	Tb1125.VSG.11260	Tbb1125VSG-4270	0.00409836	1	244	1	1	1 VSG by alignment, 1 VSG detected de novo	4794
P3_mouse2_fat	gon. fat	Mouse 2	Tb1125.VSG.11260	Tbb1125VSG-4270	0.00626959	2	319	1	1	1 VSG by alignment, 1 VSG detected de novo	5633
P5_mouse2_fat	gon. fat	Mouse 2	Tb1125.VSG.11260	Tbb1125VSG-4270	0.00543478	3	552	1	1	1 VSG by alignment, 1 VSG detected de novo	6818
H15_mouse2_lung	lung	Mouse 2	Tb1125.VSG.12330	Tbb1125VSG-4275	0.230769	27	117	1	6	>1 VSGs by alignment, 1 VSG detected de novo	3529
H15_mouse2_lung	lung	Mouse 2	Tb1125.VSG.5690	Tbb1125VSG-4275.1	0.128205	15	117	1	6	>1 VSGs by alignment, 1 VSG detected de novo	3529
N18_mouse1_fat	gon. fat	Mouse 1	Tb1125.VSG.6100	Tbb1125VSG-4305	0.00190476	1	525	1	1	1 VSG by alignment, 1 VSG detected de novo	6551
D4_mouse1_blood	blood	Mouse 1	Tb1125.Tb09.v4.0070	Tbb1125VSG-4310	0.00699301	2	286	1	1	1 VSG by alignment, 1 VSG detected de novo	7290
D5_mouse1_blood	blood	Mouse 1	Tb1125.Tb09.v4.0070	Tbb1125VSG-4310	0.871795	238	273	1	1	1 VSG by alignment, 1 VSG detected de novo	4401
D13_mouse1_blood	blood	Mouse 1	Tb1125.Tb09.v4.0070	Tbb1125VSG-4310	0.0833333	1	12	1	2	>1 VSGs by alignment, 1 VSG detected de novo	7963
D16_mouse1_blood	blood	Mouse 1	Tb1125.Tb09.v4.0070	Tbb1125VSG-4310	0.955556	215	225	1	1	1 VSG by alignment, 1 VSG detected de novo	3785
I16_mouse1_blood	blood	Mouse 1	Tb1125.Tb09.v4.0070	Tbb1125VSG-4310	0.00540541	1	185	1	1	1 VSG by alignment, 1 VSG detected de novo	3422
I19_mouse1_blood	blood	Mouse 1	Tb1125.Tb09.v4.0070	Tbb1125VSG-4310	0.935644	189	202	1	1	1 VSG by alignment, 1 VSG detected de novo	3739
C12_mouse1_fat	gon. fat	Mouse 1	Tb1125.Tb09.v4.0070	Tbb1125VSG-4310	0.955172	277	290	1	1	1 VSG by alignment, 1 VSG detected de novo	4097
C14_mouse1_fat	gon. fat	Mouse 1	Tb1125.Tb09.v4.0070	Tbb1125VSG-4310	0.00210526	1	475	1	1	1 VSG by alignment, 1 VSG detected de novo	5130
C15_mouse1_fat	gon. fat	Mouse 1	Tb1125.Tb09.v4.0070	Tbb1125VSG-4310	0.02	1	50	0	5	>1 VSGs by alignment, no VSG detected de novo	3071
C17_mouse1_fat	gon. fat	Mouse 1	Tb1125.Tb09.v4.0070	Tbb1125VSG-4310	0.00869565	1	115	1	4	>1 VSGs by alignment, 1 VSG detected de novo	3086
A17_mouse2_heart	heart	Mouse 2	Tb1125.Tb09.v4.0070	Tbb1125VSG-4310	0.898618	195	217	1	1	1 VSG by alignment, 1 VSG detected de novo	6874
A21_mouse2_heart	heart	Mouse 2	Tb1125.Tb09.v4.0070	Tbb1125VSG-4310	0.00306748	1	326	1	1	1 VSG by alignment, 1 VSG detected de novo	6138
C6_mouse2_heart	heart	Mouse 2	Tb1125.Tb09.v4.0070	Tbb1125VSG-4310	0.949495	94	99	1	1	1 VSG by alignment, 1 VSG detected de novo	5142
M9_mouse1_blood	blood	Mouse 1	Tb1125.VSG.12740	Tbb1125VSG-4315	0.0120482	1	83	1	1	1 VSG by alignment, 1 VSG detected de novo	5326
N3_mouse1_blood	blood	Mouse 1	Tb1125.VSG.12740	Tbb1125VSG-4315	0.005	1	200	1	1	1 VSG by alignment, 1 VSG detected de novo	7208
G21_mouse2_blood	blood	Mouse 2	Tb1125.11.17540	Tbb1125VSG-4316	0.0555556	1	18	1	3	>1 VSGs by alignment, 1 VSG detected de novo	7693
B4_mouse1_blood	blood	Mouse 1	Tb1125.5.660	Tbb1125VSG-4321	0.0107527	3	279	1	1	1 VSG by alignment, 1 VSG detected de novo	5402
B12_mouse1_blood	blood	Mouse 1	Tb1125.5.660	Tbb1125VSG-4321	0.0449438	4	89	1	8	>1 VSGs by alignment, 1 VSG detected de novo	5820
D7_mouse1_blood	blood	Mouse 1	Tb1125.5.660	Tbb1125VSG-4321	0.0769231	3	39	0	5	>1 VSGs by alignment, no VSG detected de novo	5362
D10_mouse1_blood	blood	Mouse 1	Tb1125.5.660	Tbb1125VSG-4321	0.00571429	2	350	1	1	1 VSG by alignment, 1 VSG detected de novo	6983
E1_mouse1_blood	blood	Mouse 1	Tb1125.5.660	Tbb1125VSG-4321	0.0833333	1	12	0	2	>1 VSGs by alignment, no VSG detected de novo	3769
E2_mouse1_blood	blood	Mouse 1	Tb1125.5.660	Tbb1125VSG-4321	0.0416667	2	48	1	4	>1 VSGs by alignment, 1 VSG detected de novo	9061
E8_mouse1_blood	blood	Mouse 1	Tb1125.5.660	Tbb1125VSG-4321	0.00947867	2	211	1	1	1 VSG by alignment, 1 VSG detected de novo	3741
E19_mouse1_blood	blood	Mouse 1	Tb1125.5.660	Tbb1125VSG-4321	0.00465116	1	215	1	1	1 VSG by alignment, 1 VSG detected de novo	3225
E23_mouse1_blood	blood	Mouse 1	Tb1125.5.660	Tbb1125VSG-4321	0.0454545	2	44	0	8	>1 VSGs by alignment, no VSG detected de novo	6149
F1_mouse1_blood	blood	Mouse 1	Tb1125.5.660	Tbb1125VSG-4321	0.0666667	1	15	0	3	>1 VSGs by alignment, no VSG detected de novo	3639
F3_mouse1_blood	blood	Mouse 1	Tb1125.5.660	Tbb1125VSG-4321	0.0204082	3	147	1	1	1 VSG by alignment, 1 VSG detected de novo	9354
F16_mouse1_blood	blood	Mouse 1	Tb1125.5.660	Tbb1125VSG-4321	0.108108	4	37	0	5	>1 VSGs by alignment, no VSG detected de novo	7147
F19_mouse1_blood	blood	Mouse 1	Tb1125.5.660	Tbb1125VSG-4321	0.230769	3	13	1	4	>1 VSGs by alignment, 1 VSG detected de novo	6206
F20_mouse1_blood	blood	Mouse 1	Tb1125.5.660	Tbb1125VSG-4321	0.00568182	1	176	1	1	1 VSG by alignment, 1 VSG detected de novo	3905
G1_mouse1_blood	blood	Mouse 1	Tb1125.5.660	Tbb1125VSG-4321	0.125	3	24	0	4	>1 VSGs by alignment, no VSG detected de novo	3319
G3_mouse1_blood	blood	Mouse 1	Tb1125.5.660	Tbb1125VSG-4321	0.0112994	2	177	1	1	1 VSG by alignment, 1 VSG detected de novo	11890
H9_mouse1_blood	blood	Mouse 1	Tb1125.5.660	Tbb1125VSG-4321	0.125	2	16	1	6	>1 VSGs by alignment, 1 VSG detected de novo	6948
H12_mouse1_blood	blood	Mouse 1	Tb1125.5.660	Tbb1125VSG-4321	0.030303	1	33	1	5	>1 VSGs by alignment, 1 VSG detected de novo	8776
I14_mouse1_blood	blood	Mouse 1	Tb1125.5.660	Tbb1125VSG-4321	0.0162602	2	123	1	1	1 VSG by alignment, 1 VSG detected de novo	5722
I16_mouse1_blood	blood	Mouse 1	Tb1125.5.660	Tbb1125VSG-4321	0.0108108	2	185	1	1	1 VSG by alignment, 1 VSG detected de novo	3422
I22_mouse1_blood	blood	Mouse 1	Tb1125.5.660	Tbb1125VSG-4321	0.0333333	1	30	0	1	1 VSG by alignment, no VSG detected de novo	1446
J3_mouse1_blood	blood	Mouse 1	Tb1125.5.660	Tbb1125VSG-4321	0.0555556	1	18	1	6	>1 VSGs by alignment, 1 VSG detected de novo	8268
J15_mouse1_blood	blood	Mouse 1	Tb1125.5.660	Tbb1125VSG-4321	0.0133333	1	75	1	1	1 VSG by alignment, 1 VSG detected de novo	7118
J21_mouse1_blood	blood	Mouse 1	Tb1125.5.660	Tbb1125VSG-4321	0.0952381	2	21	0	4	>1 VSGs by alignment, no VSG detected de novo	3227
K1_mouse1_blood	blood	Mouse 1	Tb1125.5.660	Tbb1125VSG-4321	0.111111	2	18	1	4	>1 VSGs by alignment, 1 VSG detected de novo	4868
K6_mouse1_blood	blood	Mouse 1	Tb1125.5.660	Tbb1125VSG-4321	0.125	2	16	1	4	>1 VSGs by alignment, 1 VSG detected de novo	5936
K12_mouse1_blood	blood	Mouse 1	Tb1125.5.660	Tbb1125VSG-4321	0.0740741	2	27	1	8	>1 VSGs by alignment, 1 VSG detected de novo	5988
L6_mouse1_blood	blood	Mouse 1	Tb1125.5.660	Tbb1125VSG-4321	0.00722022	2	277	1	1	1 VSG by alignment, 1 VSG detected de novo	4034
L11_mouse1_blood	blood	Mouse 1	Tb1125.5.660	Tbb1125VSG-4321	0.0714286	1	14	1	2	>1 VSGs by alignment, 1 VSG detected de novo	4048
L13_mouse1_blood	blood	Mouse 1	Tb1125.5.660	Tbb1125VSG-4321	0.01	1	100	1	8	>1 VSGs by alignment, 1 VSG detected de novo	9242
M3_mouse1_blood	blood	Mouse 1	Tb1125.5.660	Tbb1125VSG-4321	0.00970874	1	103	1	5	>1 VSGs by alignment, 1 VSG detected de novo	2207
M4_mouse1_blood	blood	Mouse 1	Tb1125.5.660	Tbb1125VSG-4321	0.00677966	4	590	1	1	1 VSG by alignment, 1 VSG detected de novo	6122
M20_mouse1_blood	blood	Mouse 1	Tb1125.5.660	Tbb1125VSG-4321	0.0869565	2	23	1	3	>1 VSGs by alignment, 1 VSG detected de novo	9800
M23_mouse1_blood	blood	Mouse 1	Tb1125.5.660	Tbb1125VSG-4321	0.0588235	1	17	1	5	>1 VSGs by alignment, 1 VSG detected de novo	11345
M24_mouse1_blood	blood	Mouse 1	Tb1125.5.660	Tbb1125VSG-4321	0.00914077	5	547	1	1	1 VSG by alignment, 1 VSG detected de novo	6793
N7_mouse1_blood	blood	Mouse 1	Tb1125.5.660	Tbb1125VSG-4321	0.0588235	1	17	1	4	>1 VSGs by alignment, 1 VSG detected de novo	4015
P2_mouse1_blood	blood	Mouse 1	Tb1125.5.660	Tbb1125VSG-4321	0.05	1	20	1	7	>1 VSGs by alignment, 1 VSG detected de novo	9979
A21_mouse1_heart	heart	Mouse 1	Tb1125.5.660	Tbb1125VSG-4321	0.0021097	1	474	1	1	1 VSG by alignment, 1 VSG detected de novo	8705
B23_mouse1_heart	heart	Mouse 1	Tb1125.5.660	Tbb1125VSG-4321	0.00238095	1	420	1	1	1 VSG by alignment, 1 VSG detected de novo	9333
C10_mouse1_heart	heart	Mouse 1	Tb1125.5.660	Tbb1125VSG-4321	0.00990099	2	202	1	8	>1 VSGs by alignment, 1 VSG detected de novo	5601
D7_mouse1_heart	heart	Mouse 1	Tb1125.5.660	Tbb1125VSG-4321	0.00223214	1	448	1	11	>1 VSGs by alignment, 1 VSG detected de novo	10152
D18_mouse1_heart	heart	Mouse 1	Tb1125.5.660	Tbb1125VSG-4321	0.00714286	2	280	1	1	1 VSG by alignment, 1 VSG detected de novo	7256
D23_mouse1_heart	heart	Mouse 1	Tb1125.5.660	Tbb1125VSG-4321	0.0252366	8	317	1	8	>1 VSGs by alignment, 1 VSG detected de novo	4830
E21_mouse1_heart	heart	Mouse 1	Tb1125.5.660	Tbb1125VSG-4321	0.00566038	3	530	1	1	1 VSG by alignment, 1 VSG detected de novo	10102
E24_mouse1_heart	heart	Mouse 1	Tb1125.5.660	Tbb1125VSG-4321	0.00961538	2	208	1	1	1 VSG by alignment, 1 VSG detected de novo	3643
F4_mouse1_heart	heart	Mouse 1	Tb1125.5.660	Tbb1125VSG-4321	0.00487805	1	205	1	1	1 VSG by alignment, 1 VSG detected de novo	2199
F23_mouse1_heart	heart	Mouse 1	Tb1125.5.660	Tbb1125VSG-4321	0.00498339	3	602	1	8	>1 VSGs by alignment, 1 VSG detected de novo	9355
G12_mouse1_heart	heart	Mouse 1	Tb1125.5.660	Tbb1125VSG-4321	0.0060423	2	331	1	1	1 VSG by alignment, 1 VSG detected de novo	5865
G20_mouse1_heart	heart	Mouse 1	Tb1125.5.660	Tbb1125VSG-4321	0.0111111	1	90	1	1	1 VSG by alignment, 1 VSG detected de novo	3270
H7_mouse1_heart	heart	Mouse 1	Tb1125.5.660	Tbb1125VSG-4321	0.0416667	7	168	1	1	1 VSG by alignment, 1 VSG detected de novo	3872
H8_mouse1_heart	heart	Mouse 1	Tb1125.5.660	Tbb1125VSG-4321	0.0331126	10	302	1	14	>1 VSGs by alignment, 1 VSG detected de novo	10657
J23_mouse1_heart	heart	Mouse 1	Tb1125.5.660	Tbb1125VSG-4321	0.0153846	1	65	1	1	1 VSG by alignment, 1 VSG detected de novo	3710
K9_mouse1_heart	heart	Mouse 1	Tb1125.5.660	Tbb1125VSG-4321	0.00560224	2	357	1	1	1 VSG by alignment, 1 VSG detected de novo	7033
K13_mouse1_heart	heart	Mouse 1	Tb1125.5.660	Tbb1125VSG-4321	0.0118577	6	506	1	8	>1 VSGs by alignment, 1 VSG detected de novo	8248
L9_mouse1_heart	heart	Mouse 1	Tb1125.5.660	Tbb1125VSG-4321	0.00657895	3	456	1	1	1 VSG by alignment, 1 VSG detected de novo	9635
O2_mouse1_heart	heart	Mouse 1	Tb1125.5.660	Tbb1125VSG-4321	0.00507614	3	591	1	1	1 VSG by alignment, 1 VSG detected de novo	10278
O7_mouse1_heart	heart	Mouse 1	Tb1125.5.660	Tbb1125VSG-4321	0.00364964	2	548	1	1	1 VSG by alignment, 1 VSG detected de novo	8034
O9_mouse1_heart	heart	Mouse 1	Tb1125.5.660	Tbb1125VSG-4321	0.00374532	1	267	1	8	>1 VSGs by alignment, 1 VSG detected de novo	5742
O18_mouse1_heart	heart	Mouse 1	Tb1125.5.660	Tbb1125VSG-4321	0.0116279	1	86	1	4	>1 VSGs by alignment, 1 VSG detected de novo	1809
P3_mouse1_heart	heart	Mouse 1	Tb1125.5.660	Tbb1125VSG-4321	0.00170358	1	587	1	7	>1 VSGs by alignment, 1 VSG detected de novo	9266
P5_mouse1_heart	heart	Mouse 1	Tb1125.5.660	Tbb1125VSG-4321	0.00196464	1	509	1	1	1 VSG by alignment, 1 VSG detected de novo	10782
P10_mouse1_heart	heart	Mouse 1	Tb1125.5.660	Tbb1125VSG-4321	0.0185185	2	108	1	1	1 VSG by alignment, 1 VSG detected de novo	2792
P13_mouse1_heart	heart	Mouse 1	Tb1125.5.660	Tbb1125VSG-4321	0.00440529	1	227	1	4	>1 VSGs by alignment, 1 VSG detected de novo	5186
A4_mouse1_fat	gon. fat	Mouse 1	Tb1125.5.660	Tbb1125VSG-4321	0.00438596	2	456	1	1	1 VSG by alignment, 1 VSG detected de novo	9995
B1_mouse1_fat	gon. fat	Mouse 1	Tb1125.5.660	Tbb1125VSG-4321	0.00515464	1	194	1	6	>1 VSGs by alignment, 1 VSG detected de novo	5770
B13_mouse1_fat	gon. fat	Mouse 1	Tb1125.5.660	Tbb1125VSG-4321	0.0108696	4	368	1	1	1 VSG by alignment, 1 VSG detected de novo	1925
C10_mouse1_fat	gon. fat	Mouse 1	Tb1125.5.660	Tbb1125VSG-4321	0.00773196	3	388	1	1	1 VSG by alignment, 1 VSG detected de novo	3421
C21_mouse1_fat	gon. fat	Mouse 1	Tb1125.5.660	Tbb1125VSG-4321	0.00729927	1	137	1	1	1 VSG by alignment, 1 VSG detected de novo	2403
D6_mouse1_fat	gon. fat	Mouse 1	Tb1125.5.660	Tbb1125VSG-4321	0.00238663	1	419	1	1	1 VSG by alignment, 1 VSG detected de novo	6021
D9_mouse1_fat	gon. fat	Mouse 1	Tb1125.5.660	Tbb1125VSG-4321	0.017341	3	173	1	7	>1 VSGs by alignment, 1 VSG detected de novo	4745
D12_mouse1_fat	gon. fat	Mouse 1	Tb1125.5.660	Tbb1125VSG-4321	0.00285714	1	350	1	5	>1 VSGs by alignment, 1 VSG detected de novo	6179
D14_mouse1_fat	gon. fat	Mouse 1	Tb1125.5.660	Tbb1125VSG-4321	0.002849	1	351	1	1	1 VSG by alignment, 1 VSG detected de novo	5794
E1_mouse1_fat	gon. fat	Mouse 1	Tb1125.5.660	Tbb1125VSG-4321	0.0138889	1	72	0	1	1 VSG by alignment, no VSG detected de novo	3442
E15_mouse1_fat	gon. fat	Mouse 1	Tb1125.5.660	Tbb1125VSG-4321	0.00666667	1	150	1	1	1 VSG by alignment, 1 VSG detected de novo	4883
E16_mouse1_fat	gon. fat	Mouse 1	Tb1125.5.660	Tbb1125VSG-4321	0.0042735	1	234	1	1	1 VSG by alignment, 1 VSG detected de novo	2733
F7_mouse1_fat	gon. fat	Mouse 1	Tb1125.5.660	Tbb1125VSG-4321	0.00414938	1	241	1	1	1 VSG by alignment, 1 VSG detected de novo	1630
G13_mouse1_fat	gon. fat	Mouse 1	Tb1125.5.660	Tbb1125VSG-4321	0.0263158	2	76	1	8	>1 VSGs by alignment, 1 VSG detected de novo	3711
G16_mouse1_fat	gon. fat	Mouse 1	Tb1125.5.660	Tbb1125VSG-4321	0.00222222	1	450	1	1	1 VSG by alignment, 1 VSG detected de novo	2994
H7_mouse1_fat	gon. fat	Mouse 1	Tb1125.5.660	Tbb1125VSG-4321	0.0625	1	16	0	4	>1 VSGs by alignment, no VSG detected de novo	2121
H11_mouse1_fat	gon. fat	Mouse 1	Tb1125.5.660	Tbb1125VSG-4321	0.0025	1	400	1	1	1 VSG by alignment, 1 VSG detected de novo	4069
H21_mouse1_fat	gon. fat	Mouse 1	Tb1125.5.660	Tbb1125VSG-4321	0.0190476	2	105	1	5	>1 VSGs by alignment, 1 VSG detected de novo	4479
I7_mouse1_fat	gon. fat	Mouse 1	Tb1125.5.660	Tbb1125VSG-4321	0.0106383	1	94	1	7	>1 VSGs by alignment, 1 VSG detected de novo	2911
I10_mouse1_fat	gon. fat	Mouse 1	Tb1125.5.660	Tbb1125VSG-4321	0.00535475	4	747	1	1	1 VSG by alignment, 1 VSG detected de novo	9351
J7_mouse1_fat	gon. fat	Mouse 1	Tb1125.5.660	Tbb1125VSG-4321	0.0103093	2	194	1	1	1 VSG by alignment, 1 VSG detected de novo	2561
J11_mouse1_fat	gon. fat	Mouse 1	Tb1125.5.660	Tbb1125VSG-4321	0.00423729	1	236	1	1	1 VSG by alignment, 1 VSG detected de novo	5823
K13_mouse1_fat	gon. fat	Mouse 1	Tb1125.5.660	Tbb1125VSG-4321	0.002079	1	481	1	1	1 VSG by alignment, 1 VSG detected de novo	6804
K14_mouse1_fat	gon. fat	Mouse 1	Tb1125.5.660	Tbb1125VSG-4321	0.0033557	1	298	1	1	1 VSG by alignment, 1 VSG detected de novo	4485
K21_mouse1_fat	gon. fat	Mouse 1	Tb1125.5.660	Tbb1125VSG-4321	0.0151515	1	66	0	1	1 VSG by alignment, no VSG detected de novo	1737
K24_mouse1_fat	gon. fat	Mouse 1	Tb1125.5.660	Tbb1125VSG-4321	0.0202703	6	296	1	1	1 VSG by alignment, 1 VSG detected de novo	6001
L8_mouse1_fat	gon. fat	Mouse 1	Tb1125.5.660	Tbb1125VSG-4321	0.00623053	2	321	1	1	1 VSG by alignment, 1 VSG detected de novo	9082
L19_mouse1_fat	gon. fat	Mouse 1	Tb1125.5.660	Tbb1125VSG-4321	0.004	1	250	1	1	1 VSG by alignment, 1 VSG detected de novo	2048
M3_mouse1_fat	gon. fat	Mouse 1	Tb1125.5.660	Tbb1125VSG-4321	0.00381679	1	262	1	1	1 VSG by alignment, 1 VSG detected de novo	7952
M9_mouse1_fat	gon. fat	Mouse 1	Tb1125.5.660	Tbb1125VSG-4321	0.00456621	1	219	1	17	>1 VSGs by alignment, 1 VSG detected de novo	12657
M17_mouse1_fat	gon. fat	Mouse 1	Tb1125.5.660	Tbb1125VSG-4321	0.0153846	4	260	1	1	1 VSG by alignment, 1 VSG detected de novo	5804
M18_mouse1_fat	gon. fat	Mouse 1	Tb1125.5.660	Tbb1125VSG-4321	0.00458716	1	218	1	1	1 VSG by alignment, 1 VSG detected de novo	4337
M21_mouse1_fat	gon. fat	Mouse 1	Tb1125.5.660	Tbb1125VSG-4321	0.00862069	1	116	1	1	1 VSG by alignment, 1 VSG detected de novo	4196
M24_mouse1_fat	gon. fat	Mouse 1	Tb1125.5.660	Tbb1125VSG-4321	0.015748	2	127	1	7	>1 VSGs by alignment, 1 VSG detected de novo	8260
N3_mouse1_fat	gon. fat	Mouse 1	Tb1125.5.660	Tbb1125VSG-4321	0.00285714	1	350	1	8	>1 VSGs by alignment, 1 VSG detected de novo	4268
N7_mouse1_fat	gon. fat	Mouse 1	Tb1125.5.660	Tbb1125VSG-4321	0.00319489	1	313	1	1	1 VSG by alignment, 1 VSG detected de novo	5625
N17_mouse1_fat	gon. fat	Mouse 1	Tb1125.5.660	Tbb1125VSG-4321	0.013986	6	429	1	1	1 VSG by alignment, 1 VSG detected de novo	8465
N20_mouse1_fat	gon. fat	Mouse 1	Tb1125.5.660	Tbb1125VSG-4321	0.00641026	1	156	1	1	1 VSG by alignment, 1 VSG detected de novo	7266
N23_mouse1_fat	gon. fat	Mouse 1	Tb1125.5.660	Tbb1125VSG-4321	0.0115607	2	173	1	6	>1 VSGs by alignment, 1 VSG detected de novo	4295
O13_mouse1_fat	gon. fat	Mouse 1	Tb1125.5.660	Tbb1125VSG-4321	0.00196078	1	510	1	1	1 VSG by alignment, 1 VSG detected de novo	5517
O16_mouse1_fat	gon. fat	Mouse 1	Tb1125.5.660	Tbb1125VSG-4321	0.00911854	3	329	1	1	1 VSG by alignment, 1 VSG detected de novo	6947
P23_mouse1_fat	gon. fat	Mouse 1	Tb1125.5.660	Tbb1125VSG-4321	0.0217391	1	46	0	4	>1 VSGs by alignment, no VSG detected de novo	3398
A17_mouse2_blood	blood	Mouse 2	Tb1125.5.660	Tbb1125VSG-4321	0.00487805	2	410	1	1	1 VSG by alignment, 1 VSG detected de novo	4961
A23_mouse2_blood	blood	Mouse 2	Tb1125.5.660	Tbb1125VSG-4321	0.25	6	24	1	4	>1 VSGs by alignment, 1 VSG detected de novo	12051
K21_mouse2_blood	blood	Mouse 2	Tb1125.5.660	Tbb1125VSG-4321	0.010989	1	91	1	10	>1 VSGs by alignment, 1 VSG detected de novo	5529
L5_mouse2_blood	blood	Mouse 2	Tb1125.5.660	Tbb1125VSG-4321	0.0333333	1	30	1	2	>1 VSGs by alignment, 1 VSG detected de novo	2385
L21_mouse2_blood	blood	Mouse 2	Tb1125.5.660	Tbb1125VSG-4321	0.0526316	1	19	1	4	>1 VSGs by alignment, 1 VSG detected de novo	7605
D15_mouse2_lung	lung	Mouse 2	Tb1125.5.660	Tbb1125VSG-4321	0.0731707	3	41	1	6	>1 VSGs by alignment, 1 VSG detected de novo	7265
H15_mouse2_lung	lung	Mouse 2	Tb1125.5.660	Tbb1125VSG-4321	0.017094	2	117	1	6	>1 VSGs by alignment, 1 VSG detected de novo	3529
M18_mouse2_lung	lung	Mouse 2	Tb1125.5.660	Tbb1125VSG-4321	0.00588235	1	170	1	1	1 VSG by alignment, 1 VSG detected de novo	6949
O22_mouse2_lung	lung	Mouse 2	Tb1125.5.660	Tbb1125VSG-4321	0.142857	5	35	1	7	>1 VSGs by alignment, 1 VSG detected de novo	12565
A2_mouse2_heart	heart	Mouse 2	Tb1125.5.660	Tbb1125VSG-4321	0.00826446	3	363	1	1	1 VSG by alignment, 1 VSG detected de novo	6129
B9_mouse2_heart	heart	Mouse 2	Tb1125.5.660	Tbb1125VSG-4321	0.027027	2	74	1	7	>1 VSGs by alignment, 1 VSG detected de novo	6298
B22_mouse2_heart	heart	Mouse 2	Tb1125.5.660	Tbb1125VSG-4321	0.00712589	3	421	1	1	1 VSG by alignment, 1 VSG detected de novo	6334
C1_mouse2_heart	heart	Mouse 2	Tb1125.5.660	Tbb1125VSG-4321	0.00328947	1	304	1	1	1 VSG by alignment, 1 VSG detected de novo	7847
C21_mouse2_heart	heart	Mouse 2	Tb1125.5.660	Tbb1125VSG-4321	0.00515464	4	776	2	12	>1 VSGs by alignment, >1 VSG detected de novo	11816
D11_mouse2_heart	heart	Mouse 2	Tb1125.5.660	Tbb1125VSG-4321	0.0185185	1	54	0	1	1 VSG by alignment, no VSG detected de novo	1943
D13_mouse2_heart	heart	Mouse 2	Tb1125.5.660	Tbb1125VSG-4321	0.0769231	1	13	1	2	>1 VSGs by alignment, 1 VSG detected de novo	3703
D21_mouse2_heart	heart	Mouse 2	Tb1125.5.660	Tbb1125VSG-4321	0.166667	3	18	1	7	>1 VSGs by alignment, 1 VSG detected de novo	4166
E9_mouse2_heart	heart	Mouse 2	Tb1125.5.660	Tbb1125VSG-4321	0.00904977	2	221	1	1	1 VSG by alignment, 1 VSG detected de novo	2711
F3_mouse2_heart	heart	Mouse 2	Tb1125.5.660	Tbb1125VSG-4321	0.00543478	2	368	1	1	1 VSG by alignment, 1 VSG detected de novo	5322
G13_mouse2_heart	heart	Mouse 2	Tb1125.5.660	Tbb1125VSG-4321	0.0769231	1	13	1	2	>1 VSGs by alignment, 1 VSG detected de novo	4297
G17_mouse2_heart	heart	Mouse 2	Tb1125.5.660	Tbb1125VSG-4321	0.00877193	1	114	1	1	1 VSG by alignment, 1 VSG detected de novo	1620
G19_mouse2_heart	heart	Mouse 2	Tb1125.5.660	Tbb1125VSG-4321	0.00346021	1	289	1	1	1 VSG by alignment, 1 VSG detected de novo	4045
G21_mouse2_heart	heart	Mouse 2	Tb1125.5.660	Tbb1125VSG-4321	0.181818	2	11	1	2	>1 VSGs by alignment, 1 VSG detected de novo	2600
H23_mouse2_heart	heart	Mouse 2	Tb1125.5.660	Tbb1125VSG-4321	0.00558659	1	179	1	1	1 VSG by alignment, 1 VSG detected de novo	4699
I7_mouse2_heart	heart	Mouse 2	Tb1125.5.660	Tbb1125VSG-4321	0.0263158	2	76	1	1	1 VSG by alignment, 1 VSG detected de novo	4400
I15_mouse2_heart	heart	Mouse 2	Tb1125.5.660	Tbb1125VSG-4321	0.00382409	2	523	1	1	1 VSG by alignment, 1 VSG detected de novo	8954
I23_mouse2_heart	heart	Mouse 2	Tb1125.5.660	Tbb1125VSG-4321	0.00558659	1	179	1	1	1 VSG by alignment, 1 VSG detected de novo	2153
J2_mouse2_heart	heart	Mouse 2	Tb1125.5.660	Tbb1125VSG-4321	0.0531915	5	94	1	1	1 VSG by alignment, 1 VSG detected de novo	2969
J3_mouse2_heart	heart	Mouse 2	Tb1125.5.660	Tbb1125VSG-4321	0.00416667	1	240	1	1	1 VSG by alignment, 1 VSG detected de novo	7769
J16_mouse2_heart	heart	Mouse 2	Tb1125.5.660	Tbb1125VSG-4321	0.002849	1	351	1	1	1 VSG by alignment, 1 VSG detected de novo	9540
N2_mouse2_heart	heart	Mouse 2	Tb1125.5.660	Tbb1125VSG-4321	0.00952381	1	105	1	1	1 VSG by alignment, 1 VSG detected de novo	4879
N7_mouse2_heart	heart	Mouse 2	Tb1125.5.660	Tbb1125VSG-4321	0.153846	2	13	0	2	>1 VSGs by alignment, no VSG detected de novo	3989
O7_mouse2_heart	heart	Mouse 2	Tb1125.5.660	Tbb1125VSG-4321	0.0384615	1	26	1	5	>1 VSGs by alignment, 1 VSG detected de novo	8300
A16_mouse2_fat	gon. fat	Mouse 2	Tb1125.5.660	Tbb1125VSG-4321	0.00833333	1	120	0	1	1 VSG by alignment, no VSG detected de novo	2202
A20_mouse2_fat	gon. fat	Mouse 2	Tb1125.5.660	Tbb1125VSG-4321	0.0344828	1	29	2	6	>1 VSGs by alignment, >1 VSG detected de novo	6197
B11_mouse2_fat	gon. fat	Mouse 2	Tb1125.5.660	Tbb1125VSG-4321	0.0714286	1	14	1	3	>1 VSGs by alignment, 1 VSG detected de novo	2072
C5_mouse2_fat	gon. fat	Mouse 2	Tb1125.5.660	Tbb1125VSG-4321	0.00178571	1	560	1	1	1 VSG by alignment, 1 VSG detected de novo	4494
C19_mouse2_fat	gon. fat	Mouse 2	Tb1125.5.660	Tbb1125VSG-4321	0.0288462	3	104	1	7	>1 VSGs by alignment, 1 VSG detected de novo	4401
C20_mouse2_fat	gon. fat	Mouse 2	Tb1125.5.660	Tbb1125VSG-4321	0.0118343	2	169	1	1	1 VSG by alignment, 1 VSG detected de novo	5179
C21_mouse2_fat	gon. fat	Mouse 2	Tb1125.5.660	Tbb1125VSG-4321	0.00689655	2	290	1	1	1 VSG by alignment, 1 VSG detected de novo	5005
F18_mouse2_fat	gon. fat	Mouse 2	Tb1125.5.660	Tbb1125VSG-4321	0.00829876	2	241	1	1	1 VSG by alignment, 1 VSG detected de novo	3069
G19_mouse2_fat	gon. fat	Mouse 2	Tb1125.5.660	Tbb1125VSG-4321	0.00355872	2	562	1	1	1 VSG by alignment, 1 VSG detected de novo	5514
H5_mouse2_fat	gon. fat	Mouse 2	Tb1125.5.660	Tbb1125VSG-4321	0.00970874	1	103	1	1	1 VSG by alignment, 1 VSG detected de novo	3203
I4_mouse2_fat	gon. fat	Mouse 2	Tb1125.5.660	Tbb1125VSG-4321	0.00372439	2	537	1	1	1 VSG by alignment, 1 VSG detected de novo	5870
I6_mouse2_fat	gon. fat	Mouse 2	Tb1125.5.660	Tbb1125VSG-4321	0.0625	1	16	1	3	>1 VSGs by alignment, 1 VSG detected de novo	6006
I9_mouse2_fat	gon. fat	Mouse 2	Tb1125.5.660	Tbb1125VSG-4321	0.00540541	1	185	1	1	1 VSG by alignment, 1 VSG detected de novo	5969
I19_mouse2_fat	gon. fat	Mouse 2	Tb1125.5.660	Tbb1125VSG-4321	0.0412371	4	97	0	7	>1 VSGs by alignment, no VSG detected de novo	3371
J5_mouse2_fat	gon. fat	Mouse 2	Tb1125.5.660	Tbb1125VSG-4321	0.0119048	3	252	1	1	1 VSG by alignment, 1 VSG detected de novo	4339
J8_mouse2_fat	gon. fat	Mouse 2	Tb1125.5.660	Tbb1125VSG-4321	0.0108696	1	92	1	1	1 VSG by alignment, 1 VSG detected de novo	4353
K20_mouse2_fat	gon. fat	Mouse 2	Tb1125.5.660	Tbb1125VSG-4321	0.0217391	2	92	1	1	1 VSG by alignment, 1 VSG detected de novo	2704
L20_mouse2_fat	gon. fat	Mouse 2	Tb1125.5.660	Tbb1125VSG-4321	0.00226244	1	442	1	1	1 VSG by alignment, 1 VSG detected de novo	5008
M15_mouse2_fat	gon. fat	Mouse 2	Tb1125.5.660	Tbb1125VSG-4321	0.136364	3	22	1	5	>1 VSGs by alignment, 1 VSG detected de novo	4041
M24_mouse2_fat	gon. fat	Mouse 2	Tb1125.5.660	Tbb1125VSG-4321	0.0021978	1	455	1	1	1 VSG by alignment, 1 VSG detected de novo	5475
N8_mouse2_fat	gon. fat	Mouse 2	Tb1125.5.660	Tbb1125VSG-4321	0.00377358	1	265	1	1	1 VSG by alignment, 1 VSG detected de novo	3057
N9_mouse2_fat	gon. fat	Mouse 2	Tb1125.5.660	Tbb1125VSG-4321	0.030303	2	66	0	1	1 VSG by alignment, no VSG detected de novo	2098
N19_mouse2_fat	gon. fat	Mouse 2	Tb1125.5.660	Tbb1125VSG-4321	0.00363636	1	275	1	1	1 VSG by alignment, 1 VSG detected de novo	5477
O9_mouse2_fat	gon. fat	Mouse 2	Tb1125.5.660	Tbb1125VSG-4321	0.00666667	1	150	1	1	1 VSG by alignment, 1 VSG detected de novo	5807
O11_mouse2_fat	gon. fat	Mouse 2	Tb1125.5.660	Tbb1125VSG-4321	0.0869565	2	23	0	4	>1 VSGs by alignment, no VSG detected de novo	3006
O21_mouse2_fat	gon. fat	Mouse 2	Tb1125.5.660	Tbb1125VSG-4321	0.010101	2	198	1	1	1 VSG by alignment, 1 VSG detected de novo	5239
O22_mouse2_fat	gon. fat	Mouse 2	Tb1125.5.660	Tbb1125VSG-4321	0.00558659	1	179	1	1	1 VSG by alignment, 1 VSG detected de novo	3285
O23_mouse2_fat	gon. fat	Mouse 2	Tb1125.5.660	Tbb1125VSG-4321	0.00420168	1	238	1	1	1 VSG by alignment, 1 VSG detected de novo	3580
L8_mouse1_heart	heart	Mouse 1	Tb1125.VSG.26870	Tbb1125VSG-4353	0.00255754	1	391	1	1	1 VSG by alignment, 1 VSG detected de novo	10772
O6_mouse1_heart	heart	Mouse 1	Tb1125.VSG.26870	Tbb1125VSG-4353	0.00546448	1	183	1	1	1 VSG by alignment, 1 VSG detected de novo	5913
B12_mouse1_fat	gon. fat	Mouse 1	Tb1125.VSG.26870	Tbb1125VSG-4353	0.0128205	2	156	0	1	1 VSG by alignment, no VSG detected de novo	5048
J10_mouse1_fat	gon. fat	Mouse 1	Tb1125.VSG.26870	Tbb1125VSG-4353	0.00408163	2	490	1	1	1 VSG by alignment, 1 VSG detected de novo	8836
K11_mouse1_fat	gon. fat	Mouse 1	Tb1125.VSG.26870	Tbb1125VSG-4353	0.00754717	2	265	1	1	1 VSG by alignment, 1 VSG detected de novo	3871
D14_mouse2_lung	lung	Mouse 2	Tb1125.VSG.10740	Tbb1125VSG-4358	0.04	4	100	1	1	1 VSG by alignment, 1 VSG detected de novo	1780
M1_mouse1_fat	gon. fat	Mouse 1	Tb1125.VSG.2490	Tbb1125VSG-4688	0.00606061	1	165	1	1	1 VSG by alignment, 1 VSG detected de novo	5524
J18_mouse2_lung	lung	Mouse 2	Tb1125.VSG.5130	Tbb1125VSG-4744	0.0434783	1	23	1	5	>1 VSGs by alignment, 1 VSG detected de novo	3463
J23_mouse2_lung	lung	Mouse 2	Tb1125.VSG.5130	Tbb1125VSG-4744	0.981013	465	474	1	1	1 VSG by alignment, 1 VSG detected de novo	5767
J24_mouse2_lung	lung	Mouse 2	Tb1125.VSG.5130	Tbb1125VSG-4744	0.00185185	1	540	1	1	1 VSG by alignment, 1 VSG detected de novo	11533
B21_mouse1_fat	gon. fat	Mouse 1	Tb1125.VSG.17120	Tbb1125VSG-4772.1	0.0454545	1	22	1	4	>1 VSGs by alignment, 1 VSG detected de novo	1919
C13_mouse1_fat	gon. fat	Mouse 1	Tb1125.VSG.17120	Tbb1125VSG-4772.1	0.0196078	1	51	1	6	>1 VSGs by alignment, 1 VSG detected de novo	4594
B3_mouse1_blood	blood	Mouse 1	Tb1125.VSG.19700	Tbb1125VSG-4806	0.0833333	1	12	0	1	1 VSG by alignment, no VSG detected de novo	5992
C2_mouse1_blood	blood	Mouse 1	Tb1125.VSG.19700	Tbb1125VSG-4806	0.0416667	1	24	1	5	>1 VSGs by alignment, 1 VSG detected de novo	4721
C5_mouse1_blood	blood	Mouse 1	Tb1125.VSG.19700	Tbb1125VSG-4806	0.08	2	25	1	5	>1 VSGs by alignment, 1 VSG detected de novo	9433
C7_mouse1_blood	blood	Mouse 1	Tb1125.VSG.19700	Tbb1125VSG-4806	0.12	3	25	0	6	>1 VSGs by alignment, no VSG detected de novo	9006
C18_mouse1_blood	blood	Mouse 1	Tb1125.VSG.19700	Tbb1125VSG-4806	0.0416667	1	24	1	7	>1 VSGs by alignment, 1 VSG detected de novo	7262
D11_mouse1_blood	blood	Mouse 1	Tb1125.VSG.19700	Tbb1125VSG-4806	0.0833333	1	12	1	2	>1 VSGs by alignment, 1 VSG detected de novo	3112
D23_mouse1_blood	blood	Mouse 1	Tb1125.VSG.19700	Tbb1125VSG-4806	0.0909091	1	11	1	3	>1 VSGs by alignment, 1 VSG detected de novo	2779
E13_mouse1_blood	blood	Mouse 1	Tb1125.VSG.19700	Tbb1125VSG-4806	0.214286	3	14	1	4	>1 VSGs by alignment, 1 VSG detected de novo	10010
E17_mouse1_blood	blood	Mouse 1	Tb1125.VSG.19700	Tbb1125VSG-4806	0.0666667	1	15	1	4	>1 VSGs by alignment, 1 VSG detected de novo	8653
F3_mouse1_blood	blood	Mouse 1	Tb1125.VSG.19700	Tbb1125VSG-4806	0.0884354	13	147	1	1	1 VSG by alignment, 1 VSG detected de novo	9354
F5_mouse1_blood	blood	Mouse 1	Tb1125.VSG.19700	Tbb1125VSG-4806	0.239437	17	71	1	4	>1 VSGs by alignment, 1 VSG detected de novo	7608
G4_mouse1_blood	blood	Mouse 1	Tb1125.VSG.19700	Tbb1125VSG-4806	0.075	3	40	1	9	>1 VSGs by alignment, 1 VSG detected de novo	10255
H4_mouse1_blood	blood	Mouse 1	Tb1125.VSG.19700	Tbb1125VSG-4806	0.575758	19	33	1	3	>1 VSGs by alignment, 1 VSG detected de novo	8548
H9_mouse1_blood	blood	Mouse 1	Tb1125.VSG.19700	Tbb1125VSG-4806	0.125	2	16	1	6	>1 VSGs by alignment, 1 VSG detected de novo	6948
H18_mouse1_blood	blood	Mouse 1	Tb1125.VSG.19700	Tbb1125VSG-4806	0.153846	2	13	1	3	>1 VSGs by alignment, 1 VSG detected de novo	5249
J6_mouse1_blood	blood	Mouse 1	Tb1125.VSG.19700	Tbb1125VSG-4806	0.0833333	1	12	0	4	>1 VSGs by alignment, no VSG detected de novo	2660
J19_mouse1_blood	blood	Mouse 1	Tb1125.VSG.19700	Tbb1125VSG-4806	0.125	3	24	1	7	>1 VSGs by alignment, 1 VSG detected de novo	9358
K2_mouse1_blood	blood	Mouse 1	Tb1125.VSG.19700	Tbb1125VSG-4806	0.133333	4	30	1	6	>1 VSGs by alignment, 1 VSG detected de novo	4779
K6_mouse1_blood	blood	Mouse 1	Tb1125.VSG.19700	Tbb1125VSG-4806	0.0625	1	16	1	4	>1 VSGs by alignment, 1 VSG detected de novo	5936
K7_mouse1_blood	blood	Mouse 1	Tb1125.VSG.19700	Tbb1125VSG-4806	0.05	1	20	1	5	>1 VSGs by alignment, 1 VSG detected de novo	11246
K12_mouse1_blood	blood	Mouse 1	Tb1125.VSG.19700	Tbb1125VSG-4806	0.0740741	2	27	1	8	>1 VSGs by alignment, 1 VSG detected de novo	5988
L5_mouse1_blood	blood	Mouse 1	Tb1125.VSG.19700	Tbb1125VSG-4806	0.104167	5	48	0	10	>1 VSGs by alignment, no VSG detected de novo	5622
M2_mouse1_blood	blood	Mouse 1	Tb1125.VSG.19700	Tbb1125VSG-4806	0.0869565	2	23	1	5	>1 VSGs by alignment, 1 VSG detected de novo	10448
M15_mouse1_blood	blood	Mouse 1	Tb1125.VSG.19700	Tbb1125VSG-4806	0.114286	4	35	0	7	>1 VSGs by alignment, no VSG detected de novo	10459
M20_mouse1_blood	blood	Mouse 1	Tb1125.VSG.19700	Tbb1125VSG-4806	0.0869565	2	23	1	3	>1 VSGs by alignment, 1 VSG detected de novo	9800
M22_mouse1_blood	blood	Mouse 1	Tb1125.VSG.19700	Tbb1125VSG-4806	0.0555556	1	18	1	5	>1 VSGs by alignment, 1 VSG detected de novo	14547
M23_mouse1_blood	blood	Mouse 1	Tb1125.VSG.19700	Tbb1125VSG-4806	0.0588235	1	17	1	5	>1 VSGs by alignment, 1 VSG detected de novo	11345
O7_mouse1_blood	blood	Mouse 1	Tb1125.VSG.19700	Tbb1125VSG-4806	0.0909091	2	22	1	6	>1 VSGs by alignment, 1 VSG detected de novo	7745
A18_mouse2_blood	blood	Mouse 2	Tb1125.VSG.19700	Tbb1125VSG-4806	0.0504202	6	119	1	6	>1 VSGs by alignment, 1 VSG detected de novo	6982
C13_mouse2_blood	blood	Mouse 2	Tb1125.VSG.19700	Tbb1125VSG-4806	0.0153846	1	65	1	1	1 VSG by alignment, 1 VSG detected de novo	3916
C14_mouse2_blood	blood	Mouse 2	Tb1125.VSG.19700	Tbb1125VSG-4806	0.117647	2	17	1	3	>1 VSGs by alignment, 1 VSG detected de novo	2990
C19_mouse2_blood	blood	Mouse 2	Tb1125.VSG.19700	Tbb1125VSG-4806	0.0714286	1	14	1	2	>1 VSGs by alignment, 1 VSG detected de novo	2824
E22_mouse2_blood	blood	Mouse 2	Tb1125.VSG.19700	Tbb1125VSG-4806	0.0422535	3	71	2	1	1 VSG by alignment, > 1 detected de novo	4786
F18_mouse2_blood	blood	Mouse 2	Tb1125.VSG.19700	Tbb1125VSG-4806	0.111111	2	18	1	2	>1 VSGs by alignment, 1 VSG detected de novo	4418
F21_mouse2_blood	blood	Mouse 2	Tb1125.VSG.19700	Tbb1125VSG-4806	0.04	1	25	1	3	>1 VSGs by alignment, 1 VSG detected de novo	3748
F23_mouse2_blood	blood	Mouse 2	Tb1125.VSG.19700	Tbb1125VSG-4806	0.130435	3	23	1	4	>1 VSGs by alignment, 1 VSG detected de novo	5436
H22_mouse2_blood	blood	Mouse 2	Tb1125.VSG.19700	Tbb1125VSG-4806	0.0416667	1	24	1	3	>1 VSGs by alignment, 1 VSG detected de novo	3829
I6_mouse2_blood	blood	Mouse 2	Tb1125.VSG.19700	Tbb1125VSG-4806	0.0769231	2	26	1	3	>1 VSGs by alignment, 1 VSG detected de novo	4958
I21_mouse2_blood	blood	Mouse 2	Tb1125.VSG.19700	Tbb1125VSG-4806	0.1	4	40	1	5	>1 VSGs by alignment, 1 VSG detected de novo	6668
J6_mouse2_blood	blood	Mouse 2	Tb1125.VSG.19700	Tbb1125VSG-4806	0.047619	1	21	1	1	1 VSG by alignment, 1 VSG detected de novo	2223
J20_mouse2_blood	blood	Mouse 2	Tb1125.VSG.19700	Tbb1125VSG-4806	0.153846	2	13	1	3	>1 VSGs by alignment, 1 VSG detected de novo	4866
K9_mouse2_blood	blood	Mouse 2	Tb1125.VSG.19700	Tbb1125VSG-4806	0.0909091	1	11	1	3	>1 VSGs by alignment, 1 VSG detected de novo	4029
K21_mouse2_blood	blood	Mouse 2	Tb1125.VSG.19700	Tbb1125VSG-4806	0.0879121	8	91	1	10	>1 VSGs by alignment, 1 VSG detected de novo	5529
L7_mouse2_blood	blood	Mouse 2	Tb1125.VSG.19700	Tbb1125VSG-4806	0.125	2	16	1	3	>1 VSGs by alignment, 1 VSG detected de novo	4610
L9_mouse2_blood	blood	Mouse 2	Tb1125.VSG.19700	Tbb1125VSG-4806	0.0333333	1	30	1	2	>1 VSGs by alignment, 1 VSG detected de novo	4527
L21_mouse2_blood	blood	Mouse 2	Tb1125.VSG.19700	Tbb1125VSG-4806	0.0526316	1	19	1	4	>1 VSGs by alignment, 1 VSG detected de novo	7605
L22_mouse2_blood	blood	Mouse 2	Tb1125.VSG.19700	Tbb1125VSG-4806	0.105263	4	38	1	5	>1 VSGs by alignment, 1 VSG detected de novo	5806
M4_mouse2_blood	blood	Mouse 2	Tb1125.VSG.19700	Tbb1125VSG-4806	0.0789474	3	38	1	4	>1 VSGs by alignment, 1 VSG detected de novo	4724
M18_mouse2_blood	blood	Mouse 2	Tb1125.VSG.19700	Tbb1125VSG-4806	0.0625	1	16	1	1	1 VSG by alignment, 1 VSG detected de novo	1621
M23_mouse2_blood	blood	Mouse 2	Tb1125.VSG.19700	Tbb1125VSG-4806	0.0833333	1	12	1	2	>1 VSGs by alignment, 1 VSG detected de novo	3502
O5_mouse2_blood	blood	Mouse 2	Tb1125.VSG.19700	Tbb1125VSG-4806	0.05	1	20	1	4	>1 VSGs by alignment, 1 VSG detected de novo	6155
P2_mouse2_blood	blood	Mouse 2	Tb1125.VSG.19700	Tbb1125VSG-4806	0.0434783	1	23	1	3	>1 VSGs by alignment, 1 VSG detected de novo	3973
P12_mouse2_blood	blood	Mouse 2	Tb1125.VSG.19700	Tbb1125VSG-4806	0.16	4	25	1	3	>1 VSGs by alignment, 1 VSG detected de novo	4253
P24_mouse2_blood	blood	Mouse 2	Tb1125.VSG.19700	Tbb1125VSG-4806	0.027027	1	37	1	2	>1 VSGs by alignment, 1 VSG detected de novo	3668
C15_mouse2_lung	lung	Mouse 2	Tb1125.VSG.19700	Tbb1125VSG-4806	0.107143	3	28	1	6	>1 VSGs by alignment, 1 VSG detected de novo	7761
C19_mouse2_lung	lung	Mouse 2	Tb1125.VSG.19700	Tbb1125VSG-4806	0.176471	3	17	1	4	>1 VSGs by alignment, 1 VSG detected de novo	4273
I23_mouse2_lung	lung	Mouse 2	Tb1125.VSG.19700	Tbb1125VSG-4806	0.117647	4	34	1	8	>1 VSGs by alignment, 1 VSG detected de novo	8124
I24_mouse2_lung	lung	Mouse 2	Tb1125.VSG.19700	Tbb1125VSG-4806	0.0357143	1	28	1	3	>1 VSGs by alignment, 1 VSG detected de novo	7232
M17_mouse2_lung	lung	Mouse 2	Tb1125.VSG.19700	Tbb1125VSG-4806	0.0344828	1	29	1	7	>1 VSGs by alignment, 1 VSG detected de novo	5375
O21_mouse2_lung	lung	Mouse 2	Tb1125.VSG.19700	Tbb1125VSG-4806	0.409091	9	22	1	5	>1 VSGs by alignment, 1 VSG detected de novo	6413
O22_mouse2_lung	lung	Mouse 2	Tb1125.VSG.19700	Tbb1125VSG-4806	0.0857143	3	35	1	7	>1 VSGs by alignment, 1 VSG detected de novo	12565
O24_mouse2_lung	lung	Mouse 2	Tb1125.VSG.19700	Tbb1125VSG-4806	0.122807	7	57	1	6	>1 VSGs by alignment, 1 VSG detected de novo	10420
A19_mouse2_heart	heart	Mouse 2	Tb1125.VSG.19700	Tbb1125VSG-4806	0.116279	5	43	1	3	>1 VSGs by alignment, 1 VSG detected de novo	4018
A24_mouse2_heart	heart	Mouse 2	Tb1125.VSG.19700	Tbb1125VSG-4806	0.307692	4	13	1	4	>1 VSGs by alignment, 1 VSG detected de novo	7403
B9_mouse2_heart	heart	Mouse 2	Tb1125.VSG.19700	Tbb1125VSG-4806	0.027027	2	74	1	7	>1 VSGs by alignment, 1 VSG detected de novo	6298
B17_mouse2_heart	heart	Mouse 2	Tb1125.VSG.19700	Tbb1125VSG-4806	0.190476	4	21	1	5	>1 VSGs by alignment, 1 VSG detected de novo	5461
D19_mouse2_heart	heart	Mouse 2	Tb1125.VSG.19700	Tbb1125VSG-4806	0.214286	3	14	1	3	>1 VSGs by alignment, 1 VSG detected de novo	6622
E10_mouse2_heart	heart	Mouse 2	Tb1125.VSG.19700	Tbb1125VSG-4806	0.724138	21	29	1	3	>1 VSGs by alignment, 1 VSG detected de novo	2400
H9_mouse2_heart	heart	Mouse 2	Tb1125.VSG.19700	Tbb1125VSG-4806	0.0909091	2	22	0	8	>1 VSGs by alignment, no VSG detected de novo	4471
I14_mouse2_heart	heart	Mouse 2	Tb1125.VSG.19700	Tbb1125VSG-4806	0.277778	5	18	1	3	>1 VSGs by alignment, 1 VSG detected de novo	3411
J9_mouse2_heart	heart	Mouse 2	Tb1125.VSG.19700	Tbb1125VSG-4806	0.24	6	25	1	7	>1 VSGs by alignment, 1 VSG detected de novo	6071
J10_mouse2_heart	heart	Mouse 2	Tb1125.VSG.19700	Tbb1125VSG-4806	0.230769	3	13	1	4	>1 VSGs by alignment, 1 VSG detected de novo	5231
J13_mouse2_heart	heart	Mouse 2	Tb1125.VSG.19700	Tbb1125VSG-4806	0.2	9	45	1	10	>1 VSGs by alignment, 1 VSG detected de novo	7766
J23_mouse2_heart	heart	Mouse 2	Tb1125.VSG.19700	Tbb1125VSG-4806	0.130435	3	23	1	4	>1 VSGs by alignment, 1 VSG detected de novo	3468
K17_mouse2_heart	heart	Mouse 2	Tb1125.VSG.19700	Tbb1125VSG-4806	0.185185	5	27	1	7	>1 VSGs by alignment, 1 VSG detected de novo	3999
M2_mouse2_heart	heart	Mouse 2	Tb1125.VSG.19700	Tbb1125VSG-4806	0.35	7	20	1	3	>1 VSGs by alignment, 1 VSG detected de novo	4283
N1_mouse2_heart	heart	Mouse 2	Tb1125.VSG.19700	Tbb1125VSG-4806	0.152174	7	46	1	2	>1 VSGs by alignment, 1 VSG detected de novo	4123
O3_mouse2_heart	heart	Mouse 2	Tb1125.VSG.19700	Tbb1125VSG-4806	0.0277778	1	36	1	8	>1 VSGs by alignment, 1 VSG detected de novo	6034
O7_mouse2_heart	heart	Mouse 2	Tb1125.VSG.19700	Tbb1125VSG-4806	0.346154	9	26	1	5	>1 VSGs by alignment, 1 VSG detected de novo	8300
O21_mouse2_heart	heart	Mouse 2	Tb1125.VSG.19700	Tbb1125VSG-4806	0.142857	3	21	1	5	>1 VSGs by alignment, 1 VSG detected de novo	4899
O23_mouse2_heart	heart	Mouse 2	Tb1125.VSG.19700	Tbb1125VSG-4806	0.296296	8	27	1	7	>1 VSGs by alignment, 1 VSG detected de novo	4871
B11_mouse2_fat	gon. fat	Mouse 2	Tb1125.VSG.19700	Tbb1125VSG-4806	0.0714286	1	14	1	3	>1 VSGs by alignment, 1 VSG detected de novo	2072
C12_mouse2_fat	gon. fat	Mouse 2	Tb1125.VSG.19700	Tbb1125VSG-4806	0.0526316	1	19	1	4	>1 VSGs by alignment, 1 VSG detected de novo	2553
E7_mouse2_fat	gon. fat	Mouse 2	Tb1125.VSG.19700	Tbb1125VSG-4806	0.125	3	24	1	4	>1 VSGs by alignment, 1 VSG detected de novo	5185
G11_mouse2_fat	gon. fat	Mouse 2	Tb1125.VSG.19700	Tbb1125VSG-4806	0.0526316	1	19	1	4	>1 VSGs by alignment, 1 VSG detected de novo	3425
M15_mouse2_fat	gon. fat	Mouse 2	Tb1125.VSG.19700	Tbb1125VSG-4806	0.0454545	1	22	1	5	>1 VSGs by alignment, 1 VSG detected de novo	4041
I19_mouse2_lung	lung	Mouse 2	Tb1125.11.18210	Tbb1125VSG-4810	0.0123457	5	405	1	7	>1 VSGs by alignment, 1 VSG detected de novo	6283
I19_mouse2_lung	lung	Mouse 2	Tb1125.VSG.16790	Tbb1125VSG-4811	0.604938	245	405	1	7	>1 VSGs by alignment, 1 VSG detected de novo	6283
K3_mouse2_heart	heart	Mouse 2	Tb1125.VSG.16790	Tbb1125VSG-4811	0.00617284	1	162	0	5	>1 VSGs by alignment, no VSG detected de novo	5242
M3_mouse2_heart	heart	Mouse 2	Tb1125.VSG.16790	Tbb1125VSG-4811	0.687603	416	605	1	6	>1 VSGs by alignment, 1 VSG detected de novo	5056
M6_mouse2_heart	heart	Mouse 2	Tb1125.VSG.16790	Tbb1125VSG-4811	0.00323625	1	309	1	1	1 VSG by alignment, 1 VSG detected de novo	4819
M11_mouse2_heart	heart	Mouse 2	Tb1125.VSG.16790	Tbb1125VSG-4811	0.0042735	1	234	1	1	1 VSG by alignment, 1 VSG detected de novo	4457
F1_mouse1_blood	blood	Mouse 1	Tb1125.Tb11.0910	Tbb1125VSG-4823	0.0666667	1	15	0	3	>1 VSGs by alignment, no VSG detected de novo	3639
F3_mouse1_blood	blood	Mouse 1	Tb1125.Tb11.0910	Tbb1125VSG-4823	0.0136054	2	147	1	1	1 VSG by alignment, 1 VSG detected de novo	9354
F4_mouse1_blood	blood	Mouse 1	Tb1125.Tb11.0910	Tbb1125VSG-4823	0.969231	441	455	1	1	1 VSG by alignment, 1 VSG detected de novo	5548
F5_mouse1_blood	blood	Mouse 1	Tb1125.Tb11.0910	Tbb1125VSG-4823	0.0140845	1	71	1	4	>1 VSGs by alignment, 1 VSG detected de novo	7608
F7_mouse1_blood	blood	Mouse 1	Tb1125.Tb11.0910	Tbb1125VSG-4823	0.00571429	1	175	1	1	1 VSG by alignment, 1 VSG detected de novo	9566
F9_mouse1_blood	blood	Mouse 1	Tb1125.Tb11.0910	Tbb1125VSG-4823	0.00952381	1	105	0	1	1 VSG by alignment, no VSG detected de novo	2187
F10_mouse1_blood	blood	Mouse 1	Tb1125.Tb11.0910	Tbb1125VSG-4823	0.0235294	2	85	1	8	>1 VSGs by alignment, 1 VSG detected de novo	8258
F12_mouse1_blood	blood	Mouse 1	Tb1125.Tb11.0910	Tbb1125VSG-4823	0.0133333	3	225	1	1	1 VSG by alignment, 1 VSG detected de novo	6487
F15_mouse1_blood	blood	Mouse 1	Tb1125.Tb11.0910	Tbb1125VSG-4823	0.00510204	1	196	1	1	1 VSG by alignment, 1 VSG detected de novo	3460
F17_mouse1_blood	blood	Mouse 1	Tb1125.Tb11.0910	Tbb1125VSG-4823	0.0212766	1	47	1	6	>1 VSGs by alignment, 1 VSG detected de novo	8813
F19_mouse1_blood	blood	Mouse 1	Tb1125.Tb11.0910	Tbb1125VSG-4823	0.0769231	1	13	1	4	>1 VSGs by alignment, 1 VSG detected de novo	6206
A3_mouse1_blood	blood	Mouse 1	Tb1125.Tb09.v4.0204	Tbb1125VSG-4859	0.00268817	1	372	1	1	1 VSG by alignment, 1 VSG detected de novo	7970
K3_mouse1_blood	blood	Mouse 1	Tb1125.Tb09.v4.0204	Tbb1125VSG-4859	0.96875	403	416	1	1	1 VSG by alignment, 1 VSG detected de novo	6444
K7_mouse1_blood	blood	Mouse 1	Tb1125.Tb09.v4.0204	Tbb1125VSG-4859	0.05	1	20	1	5	>1 VSGs by alignment, 1 VSG detected de novo	11246
A16_mouse2_blood	blood	Mouse 2	Tb1125.Tb09.v4.0204	Tbb1125VSG-4859	0.1875	3	16	0	3	>1 VSGs by alignment, no VSG detected de novo	3581
A17_mouse2_blood	blood	Mouse 2	Tb1125.Tb09.v4.0204	Tbb1125VSG-4859	0.00487805	2	410	1	1	1 VSG by alignment, 1 VSG detected de novo	4961
A18_mouse2_blood	blood	Mouse 2	Tb1125.Tb09.v4.0204	Tbb1125VSG-4859	0.0756303	9	119	1	6	>1 VSGs by alignment, 1 VSG detected de novo	6982
A20_mouse2_blood	blood	Mouse 2	Tb1125.Tb09.v4.0204	Tbb1125VSG-4859	0.0071599	3	419	1	1	1 VSG by alignment, 1 VSG detected de novo	7072
A21_mouse2_blood	blood	Mouse 2	Tb1125.Tb09.v4.0204	Tbb1125VSG-4859	0.965035	414	429	1	1	1 VSG by alignment, 1 VSG detected de novo	6538
A23_mouse2_blood	blood	Mouse 2	Tb1125.Tb09.v4.0204	Tbb1125VSG-4859	0.375	9	24	1	4	>1 VSGs by alignment, 1 VSG detected de novo	12051
A24_mouse2_blood	blood	Mouse 2	Tb1125.Tb09.v4.0204	Tbb1125VSG-4859	0.2	5	25	1	7	>1 VSGs by alignment, 1 VSG detected de novo	4544
D21_mouse2_blood	blood	Mouse 2	Tb1125.Tb09.v4.0204	Tbb1125VSG-4859	0.0114943	1	87	1	1	1 VSG by alignment, 1 VSG detected de novo	3369
E21_mouse2_blood	blood	Mouse 2	Tb1125.Tb09.v4.0204	Tbb1125VSG-4859	0.0176991	2	113	1	9	>1 VSGs by alignment, 1 VSG detected de novo	5964
F21_mouse2_blood	blood	Mouse 2	Tb1125.Tb09.v4.0204	Tbb1125VSG-4859	0.08	2	25	1	3	>1 VSGs by alignment, 1 VSG detected de novo	3748
I21_mouse2_blood	blood	Mouse 2	Tb1125.Tb09.v4.0204	Tbb1125VSG-4859	0.05	2	40	1	5	>1 VSGs by alignment, 1 VSG detected de novo	6668
K21_mouse2_blood	blood	Mouse 2	Tb1125.Tb09.v4.0204	Tbb1125VSG-4859	0.021978	2	91	1	10	>1 VSGs by alignment, 1 VSG detected de novo	5529
F11_mouse1_fat	gon. fat	Mouse 1	Tb1125.VSG.11290	Tbb1125VSG-4862	0.00146413	1	683	1	1	1 VSG by alignment, 1 VSG detected de novo	5558
L6_mouse1_fat	gon. fat	Mouse 1	Tb1125.VSG.11290	Tbb1125VSG-4862	0.0126582	2	158	1	1	1 VSG by alignment, 1 VSG detected de novo	1735
M17_mouse2_lung	lung	Mouse 2	Tb1125.VSG.11290	Tbb1125VSG-4862	0.0689655	2	29	1	7	>1 VSGs by alignment, 1 VSG detected de novo	5375
O13_mouse2_lung	lung	Mouse 2	Tb1125.VSG.11290	Tbb1125VSG-4862	0.047619	1	21	1	3	>1 VSGs by alignment, 1 VSG detected de novo	3940
G15_mouse1_fat	gon. fat	Mouse 1	Tb1125.9.1050	Tbb1125VSG-4871.3	0.6	9	15	1	3	>1 VSGs by alignment, 1 VSG detected de novo	2497
A3_mouse1_blood	blood	Mouse 1	Tb1125.7.180	Tbb1125VSG-4880.1	0.00268817	1	372	1	1	1 VSG by alignment, 1 VSG detected de novo	7970
A6_mouse1_blood	blood	Mouse 1	Tb1125.7.180	Tbb1125VSG-4880.1	0.222222	4	18	1	3	>1 VSGs by alignment, 1 VSG detected de novo	4852
B2_mouse1_blood	blood	Mouse 1	Tb1125.7.180	Tbb1125VSG-4880.1	0.025641	2	78	0	1	1 VSG by alignment, no VSG detected de novo	6694
B9_mouse1_blood	blood	Mouse 1	Tb1125.7.180	Tbb1125VSG-4880.1	0.0222222	1	45	2	1	1 VSG by alignment, > 1 detected de novo	5412
B10_mouse1_blood	blood	Mouse 1	Tb1125.7.180	Tbb1125VSG-4880.1	0.010101	1	99	1	1	1 VSG by alignment, 1 VSG detected de novo	3824
B14_mouse1_blood	blood	Mouse 1	Tb1125.7.180	Tbb1125VSG-4880.1	0.00689655	1	145	1	1	1 VSG by alignment, 1 VSG detected de novo	7321
B15_mouse1_blood	blood	Mouse 1	Tb1125.7.180	Tbb1125VSG-4880.1	0.00205339	1	487	1	1	1 VSG by alignment, 1 VSG detected de novo	6911
C5_mouse1_blood	blood	Mouse 1	Tb1125.7.180	Tbb1125VSG-4880.1	0.04	1	25	1	5	>1 VSGs by alignment, 1 VSG detected de novo	9433
C13_mouse1_blood	blood	Mouse 1	Tb1125.7.180	Tbb1125VSG-4880.1	0.0172414	1	58	1	5	>1 VSGs by alignment, 1 VSG detected de novo	8126
C21_mouse1_blood	blood	Mouse 1	Tb1125.7.180	Tbb1125VSG-4880.1	0.0625	1	16	0	1	1 VSG by alignment, no VSG detected de novo	2151
D1_mouse1_blood	blood	Mouse 1	Tb1125.7.180	Tbb1125VSG-4880.1	0.025641	2	78	1	1	1 VSG by alignment, 1 VSG detected de novo	4759
D8_mouse1_blood	blood	Mouse 1	Tb1125.7.180	Tbb1125VSG-4880.1	0.0454545	1	22	1	4	>1 VSGs by alignment, 1 VSG detected de novo	8080
D12_mouse1_blood	blood	Mouse 1	Tb1125.7.180	Tbb1125VSG-4880.1	0.00813008	1	123	1	1	1 VSG by alignment, 1 VSG detected de novo	3597
D14_mouse1_blood	blood	Mouse 1	Tb1125.7.180	Tbb1125VSG-4880.1	0.0344828	1	29	1	8	>1 VSGs by alignment, 1 VSG detected de novo	10716
D15_mouse1_blood	blood	Mouse 1	Tb1125.7.180	Tbb1125VSG-4880.1	0.0147059	2	136	1	9	>1 VSGs by alignment, 1 VSG detected de novo	9162
D23_mouse1_blood	blood	Mouse 1	Tb1125.7.180	Tbb1125VSG-4880.1	0.0909091	1	11	1	3	>1 VSGs by alignment, 1 VSG detected de novo	2779
E4_mouse1_blood	blood	Mouse 1	Tb1125.7.180	Tbb1125VSG-4880.1	0.0113636	1	88	1	7	>1 VSGs by alignment, 1 VSG detected de novo	8673
E5_mouse1_blood	blood	Mouse 1	Tb1125.7.180	Tbb1125VSG-4880.1	0.0215054	2	93	1	8	>1 VSGs by alignment, 1 VSG detected de novo	7694
E17_mouse1_blood	blood	Mouse 1	Tb1125.7.180	Tbb1125VSG-4880.1	0.133333	2	15	1	4	>1 VSGs by alignment, 1 VSG detected de novo	8653
F2_mouse1_blood	blood	Mouse 1	Tb1125.7.180	Tbb1125VSG-4880.1	0.181818	6	33	1	6	>1 VSGs by alignment, 1 VSG detected de novo	8382
F5_mouse1_blood	blood	Mouse 1	Tb1125.7.180	Tbb1125VSG-4880.1	0.028169	2	71	1	4	>1 VSGs by alignment, 1 VSG detected de novo	7608
G3_mouse1_blood	blood	Mouse 1	Tb1125.7.180	Tbb1125VSG-4880.1	0.00564972	1	177	1	1	1 VSG by alignment, 1 VSG detected de novo	11890
G4_mouse1_blood	blood	Mouse 1	Tb1125.7.180	Tbb1125VSG-4880.1	0.075	3	40	1	9	>1 VSGs by alignment, 1 VSG detected de novo	10255
G11_mouse1_blood	blood	Mouse 1	Tb1125.7.180	Tbb1125VSG-4880.1	0.030303	2	66	1	1	1 VSG by alignment, 1 VSG detected de novo	4006
G19_mouse1_blood	blood	Mouse 1	Tb1125.7.180	Tbb1125VSG-4880.1	0.0191388	4	209	1	1	1 VSG by alignment, 1 VSG detected de novo	4920
H2_mouse1_blood	blood	Mouse 1	Tb1125.7.180	Tbb1125VSG-4880.1	0.00242718	1	412	1	1	1 VSG by alignment, 1 VSG detected de novo	5616
H3_mouse1_blood	blood	Mouse 1	Tb1125.7.180	Tbb1125VSG-4880.1	0.0232558	3	129	1	10	>1 VSGs by alignment, 1 VSG detected de novo	6151
H9_mouse1_blood	blood	Mouse 1	Tb1125.7.180	Tbb1125VSG-4880.1	0.125	2	16	1	6	>1 VSGs by alignment, 1 VSG detected de novo	6948
H12_mouse1_blood	blood	Mouse 1	Tb1125.7.180	Tbb1125VSG-4880.1	0.030303	1	33	1	5	>1 VSGs by alignment, 1 VSG detected de novo	8776
H18_mouse1_blood	blood	Mouse 1	Tb1125.7.180	Tbb1125VSG-4880.1	0.0769231	1	13	1	3	>1 VSGs by alignment, 1 VSG detected de novo	5249
I2_mouse1_blood	blood	Mouse 1	Tb1125.7.180	Tbb1125VSG-4880.1	0.025641	1	39	1	8	>1 VSGs by alignment, 1 VSG detected de novo	10320
I15_mouse1_blood	blood	Mouse 1	Tb1125.7.180	Tbb1125VSG-4880.1	0.0909091	1	11	1	3	>1 VSGs by alignment, 1 VSG detected de novo	5598
J2_mouse1_blood	blood	Mouse 1	Tb1125.7.180	Tbb1125VSG-4880.1	0.0035461	1	282	1	1	1 VSG by alignment, 1 VSG detected de novo	7414
J6_mouse1_blood	blood	Mouse 1	Tb1125.7.180	Tbb1125VSG-4880.1	0.166667	2	12	0	4	>1 VSGs by alignment, no VSG detected de novo	2660
J13_mouse1_blood	blood	Mouse 1	Tb1125.7.180	Tbb1125VSG-4880.1	0.0555556	1	18	1	2	>1 VSGs by alignment, 1 VSG detected de novo	7845
J21_mouse1_blood	blood	Mouse 1	Tb1125.7.180	Tbb1125VSG-4880.1	0.0952381	2	21	0	4	>1 VSGs by alignment, no VSG detected de novo	3227
K2_mouse1_blood	blood	Mouse 1	Tb1125.7.180	Tbb1125VSG-4880.1	0.1	3	30	1	6	>1 VSGs by alignment, 1 VSG detected de novo	4779
K3_mouse1_blood	blood	Mouse 1	Tb1125.7.180	Tbb1125VSG-4880.1	0.00480769	2	416	1	1	1 VSG by alignment, 1 VSG detected de novo	6444
K6_mouse1_blood	blood	Mouse 1	Tb1125.7.180	Tbb1125VSG-4880.1	0.0625	1	16	1	4	>1 VSGs by alignment, 1 VSG detected de novo	5936
K12_mouse1_blood	blood	Mouse 1	Tb1125.7.180	Tbb1125VSG-4880.1	0.0740741	2	27	1	8	>1 VSGs by alignment, 1 VSG detected de novo	5988
K17_mouse1_blood	blood	Mouse 1	Tb1125.7.180	Tbb1125VSG-4880.1	0.0224719	2	89	1	8	>1 VSGs by alignment, 1 VSG detected de novo	6105
L5_mouse1_blood	blood	Mouse 1	Tb1125.7.180	Tbb1125VSG-4880.1	0.0208333	1	48	0	10	>1 VSGs by alignment, no VSG detected de novo	5622
L7_mouse1_blood	blood	Mouse 1	Tb1125.7.180	Tbb1125VSG-4880.1	0.0199005	4	201	2	9	>1 VSGs by alignment, >1 VSG detected de novo	8581
L11_mouse1_blood	blood	Mouse 1	Tb1125.7.180	Tbb1125VSG-4880.1	0.0714286	1	14	1	2	>1 VSGs by alignment, 1 VSG detected de novo	4048
L23_mouse1_blood	blood	Mouse 1	Tb1125.7.180	Tbb1125VSG-4880.1	0.0140845	1	71	1	1	1 VSG by alignment, 1 VSG detected de novo	2519
M4_mouse1_blood	blood	Mouse 1	Tb1125.7.180	Tbb1125VSG-4880.1	0.00169492	1	590	1	1	1 VSG by alignment, 1 VSG detected de novo	6122
M7_mouse1_blood	blood	Mouse 1	Tb1125.7.180	Tbb1125VSG-4880.1	0.00952381	1	105	1	1	1 VSG by alignment, 1 VSG detected de novo	1565
M14_mouse1_blood	blood	Mouse 1	Tb1125.7.180	Tbb1125VSG-4880.1	0.0909091	1	11	0	2	>1 VSGs by alignment, no VSG detected de novo	8360
M22_mouse1_blood	blood	Mouse 1	Tb1125.7.180	Tbb1125VSG-4880.1	0.111111	2	18	1	5	>1 VSGs by alignment, 1 VSG detected de novo	14547
N2_mouse1_blood	blood	Mouse 1	Tb1125.7.180	Tbb1125VSG-4880.1	0.0375	3	80	1	6	>1 VSGs by alignment, 1 VSG detected de novo	6391
N3_mouse1_blood	blood	Mouse 1	Tb1125.7.180	Tbb1125VSG-4880.1	0.015	3	200	1	1	1 VSG by alignment, 1 VSG detected de novo	7208
N12_mouse1_blood	blood	Mouse 1	Tb1125.7.180	Tbb1125VSG-4880.1	0.0212766	2	94	1	1	1 VSG by alignment, 1 VSG detected de novo	5502
O7_mouse1_blood	blood	Mouse 1	Tb1125.7.180	Tbb1125VSG-4880.1	0.0454545	1	22	1	6	>1 VSGs by alignment, 1 VSG detected de novo	7745
O8_mouse1_blood	blood	Mouse 1	Tb1125.7.180	Tbb1125VSG-4880.1	0.0550459	6	109	1	11	>1 VSGs by alignment, 1 VSG detected de novo	12599
O23_mouse1_blood	blood	Mouse 1	Tb1125.7.180	Tbb1125VSG-4880.1	0.0138889	1	72	1	9	>1 VSGs by alignment, 1 VSG detected de novo	11874
P3_mouse1_blood	blood	Mouse 1	Tb1125.7.180	Tbb1125VSG-4880.1	0.0394737	3	76	2	1	1 VSG by alignment, > 1 detected de novo	7331
A23_mouse1_heart	heart	Mouse 1	Tb1125.7.180	Tbb1125VSG-4880.1	0.0152672	6	393	1	11	>1 VSGs by alignment, 1 VSG detected de novo	8999
B22_mouse1_heart	heart	Mouse 1	Tb1125.7.180	Tbb1125VSG-4880.1	0.00429799	3	698	1	1	1 VSG by alignment, 1 VSG detected de novo	11087
C6_mouse1_heart	heart	Mouse 1	Tb1125.7.180	Tbb1125VSG-4880.1	0.00803213	4	498	1	1	1 VSG by alignment, 1 VSG detected de novo	11451
C15_mouse1_heart	heart	Mouse 1	Tb1125.7.180	Tbb1125VSG-4880.1	0.00273973	1	365	1	1	1 VSG by alignment, 1 VSG detected de novo	3102
D4_mouse1_heart	heart	Mouse 1	Tb1125.7.180	Tbb1125VSG-4880.1	0.00380228	2	526	1	1	1 VSG by alignment, 1 VSG detected de novo	7185
D6_mouse1_heart	heart	Mouse 1	Tb1125.7.180	Tbb1125VSG-4880.1	0.00454545	2	440	1	10	>1 VSGs by alignment, 1 VSG detected de novo	10958
D8_mouse1_heart	heart	Mouse 1	Tb1125.7.180	Tbb1125VSG-4880.1	0.00337838	1	296	1	9	>1 VSGs by alignment, 1 VSG detected de novo	8631
D11_mouse1_heart	heart	Mouse 1	Tb1125.7.180	Tbb1125VSG-4880.1	0.0025	1	400	1	1	1 VSG by alignment, 1 VSG detected de novo	7313
D12_mouse1_heart	heart	Mouse 1	Tb1125.7.180	Tbb1125VSG-4880.1	0.0075	3	400	1	1	1 VSG by alignment, 1 VSG detected de novo	5490
D18_mouse1_heart	heart	Mouse 1	Tb1125.7.180	Tbb1125VSG-4880.1	0.00357143	1	280	1	1	1 VSG by alignment, 1 VSG detected de novo	7256
D23_mouse1_heart	heart	Mouse 1	Tb1125.7.180	Tbb1125VSG-4880.1	0.00630915	2	317	1	8	>1 VSGs by alignment, 1 VSG detected de novo	4830
F3_mouse1_heart	heart	Mouse 1	Tb1125.7.180	Tbb1125VSG-4880.1	0.00268817	1	372	1	1	1 VSG by alignment, 1 VSG detected de novo	4346
F20_mouse1_heart	heart	Mouse 1	Tb1125.7.180	Tbb1125VSG-4880.1	0.00366972	2	545	1	1	1 VSG by alignment, 1 VSG detected de novo	9764
F21_mouse1_heart	heart	Mouse 1	Tb1125.7.180	Tbb1125VSG-4880.1	0.00529101	3	567	1	1	1 VSG by alignment, 1 VSG detected de novo	9741
F24_mouse1_heart	heart	Mouse 1	Tb1125.7.180	Tbb1125VSG-4880.1	0.0047619	1	210	1	1	1 VSG by alignment, 1 VSG detected de novo	2188
G7_mouse1_heart	heart	Mouse 1	Tb1125.7.180	Tbb1125VSG-4880.1	0.0038835	2	515	1	7	>1 VSGs by alignment, 1 VSG detected de novo	8068
G10_mouse1_heart	heart	Mouse 1	Tb1125.7.180	Tbb1125VSG-4880.1	0.00558659	3	537	1	11	>1 VSGs by alignment, 1 VSG detected de novo	10477
G12_mouse1_heart	heart	Mouse 1	Tb1125.7.180	Tbb1125VSG-4880.1	0.0060423	2	331	1	1	1 VSG by alignment, 1 VSG detected de novo	5865
G14_mouse1_heart	heart	Mouse 1	Tb1125.7.180	Tbb1125VSG-4880.1	0.037037	1	27	1	1	1 VSG by alignment, 1 VSG detected de novo	1557
G19_mouse1_heart	heart	Mouse 1	Tb1125.7.180	Tbb1125VSG-4880.1	0.00651466	2	307	1	1	1 VSG by alignment, 1 VSG detected de novo	6069
G23_mouse1_heart	heart	Mouse 1	Tb1125.7.180	Tbb1125VSG-4880.1	0.00833333	1	120	1	1	1 VSG by alignment, 1 VSG detected de novo	1875
H5_mouse1_heart	heart	Mouse 1	Tb1125.7.180	Tbb1125VSG-4880.1	0.00662252	1	151	1	1	1 VSG by alignment, 1 VSG detected de novo	3366
H8_mouse1_heart	heart	Mouse 1	Tb1125.7.180	Tbb1125VSG-4880.1	0.00331126	1	302	1	14	>1 VSGs by alignment, 1 VSG detected de novo	10657
H9_mouse1_heart	heart	Mouse 1	Tb1125.7.180	Tbb1125VSG-4880.1	0.00191939	1	521	1	6	>1 VSGs by alignment, 1 VSG detected de novo	8165
H11_mouse1_heart	heart	Mouse 1	Tb1125.7.180	Tbb1125VSG-4880.1	0.00364964	1	274	1	1	1 VSG by alignment, 1 VSG detected de novo	5000
K13_mouse1_heart	heart	Mouse 1	Tb1125.7.180	Tbb1125VSG-4880.1	0.00197628	1	506	1	8	>1 VSGs by alignment, 1 VSG detected de novo	8248
L9_mouse1_heart	heart	Mouse 1	Tb1125.7.180	Tbb1125VSG-4880.1	0.00657895	3	456	1	1	1 VSG by alignment, 1 VSG detected de novo	9635
O7_mouse1_heart	heart	Mouse 1	Tb1125.7.180	Tbb1125VSG-4880.1	0.0145985	8	548	1	1	1 VSG by alignment, 1 VSG detected de novo	8034
O9_mouse1_heart	heart	Mouse 1	Tb1125.7.180	Tbb1125VSG-4880.1	0.011236	3	267	1	8	>1 VSGs by alignment, 1 VSG detected de novo	5742
P12_mouse1_heart	heart	Mouse 1	Tb1125.7.180	Tbb1125VSG-4880.1	0.0133333	1	75	1	1	1 VSG by alignment, 1 VSG detected de novo	1648
A17_mouse1_fat	gon. fat	Mouse 1	Tb1125.7.180	Tbb1125VSG-4880.1	0.00746269	2	268	1	1	1 VSG by alignment, 1 VSG detected de novo	5723
A23_mouse1_fat	gon. fat	Mouse 1	Tb1125.7.180	Tbb1125VSG-4880.1	0.00320513	1	312	1	1	1 VSG by alignment, 1 VSG detected de novo	4849
B22_mouse1_fat	gon. fat	Mouse 1	Tb1125.7.180	Tbb1125VSG-4880.1	0.00943396	1	106	1	1	1 VSG by alignment, 1 VSG detected de novo	6116
C7_mouse1_fat	gon. fat	Mouse 1	Tb1125.7.180	Tbb1125VSG-4880.1	0.00293255	1	341	1	1	1 VSG by alignment, 1 VSG detected de novo	5525
C12_mouse1_fat	gon. fat	Mouse 1	Tb1125.7.180	Tbb1125VSG-4880.1	0.00344828	1	290	1	1	1 VSG by alignment, 1 VSG detected de novo	4097
C13_mouse1_fat	gon. fat	Mouse 1	Tb1125.7.180	Tbb1125VSG-4880.1	0.0784314	4	51	1	6	>1 VSGs by alignment, 1 VSG detected de novo	4594
D6_mouse1_fat	gon. fat	Mouse 1	Tb1125.7.180	Tbb1125VSG-4880.1	0.00954654	4	419	1	1	1 VSG by alignment, 1 VSG detected de novo	6021
E1_mouse1_fat	gon. fat	Mouse 1	Tb1125.7.180	Tbb1125VSG-4880.1	0.0277778	2	72	0	1	1 VSG by alignment, no VSG detected de novo	3442
E13_mouse1_fat	gon. fat	Mouse 1	Tb1125.7.180	Tbb1125VSG-4880.1	0.00251889	1	397	1	1	1 VSG by alignment, 1 VSG detected de novo	6159
E15_mouse1_fat	gon. fat	Mouse 1	Tb1125.7.180	Tbb1125VSG-4880.1	0.0133333	2	150	1	1	1 VSG by alignment, 1 VSG detected de novo	4883
F9_mouse1_fat	gon. fat	Mouse 1	Tb1125.7.180	Tbb1125VSG-4880.1	0.0123457	1	81	1	1	1 VSG by alignment, 1 VSG detected de novo	2224
F11_mouse1_fat	gon. fat	Mouse 1	Tb1125.7.180	Tbb1125VSG-4880.1	0.00146413	1	683	1	1	1 VSG by alignment, 1 VSG detected de novo	5558
F24_mouse1_fat	gon. fat	Mouse 1	Tb1125.7.180	Tbb1125VSG-4880.1	0.0052356	1	191	1	1	1 VSG by alignment, 1 VSG detected de novo	1885
G10_mouse1_fat	gon. fat	Mouse 1	Tb1125.7.180	Tbb1125VSG-4880.1	0.00355872	1	281	1	2	>1 VSGs by alignment, 1 VSG detected de novo	5059
G12_mouse1_fat	gon. fat	Mouse 1	Tb1125.7.180	Tbb1125VSG-4880.1	0.00657895	1	152	1	5	>1 VSGs by alignment, 1 VSG detected de novo	6050
H9_mouse1_fat	gon. fat	Mouse 1	Tb1125.7.180	Tbb1125VSG-4880.1	0.00480769	1	208	1	1	1 VSG by alignment, 1 VSG detected de novo	4844
H13_mouse1_fat	gon. fat	Mouse 1	Tb1125.7.180	Tbb1125VSG-4880.1	0.021692	10	461	1	1	1 VSG by alignment, 1 VSG detected de novo	7859
H14_mouse1_fat	gon. fat	Mouse 1	Tb1125.7.180	Tbb1125VSG-4880.1	0.00214133	1	467	1	1	1 VSG by alignment, 1 VSG detected de novo	5267
I15_mouse1_fat	gon. fat	Mouse 1	Tb1125.7.180	Tbb1125VSG-4880.1	0.0350877	2	57	1	5	>1 VSGs by alignment, 1 VSG detected de novo	6441
J8_mouse1_fat	gon. fat	Mouse 1	Tb1125.7.180	Tbb1125VSG-4880.1	0.00573066	2	349	1	1	1 VSG by alignment, 1 VSG detected de novo	9566
J15_mouse1_fat	gon. fat	Mouse 1	Tb1125.7.180	Tbb1125VSG-4880.1	0.0172414	2	116	1	4	>1 VSGs by alignment, 1 VSG detected de novo	3846
K6_mouse1_fat	gon. fat	Mouse 1	Tb1125.7.180	Tbb1125VSG-4880.1	0.00255102	1	392	1	1	1 VSG by alignment, 1 VSG detected de novo	6351
K9_mouse1_fat	gon. fat	Mouse 1	Tb1125.7.180	Tbb1125VSG-4880.1	0.0155039	2	129	1	6	>1 VSGs by alignment, 1 VSG detected de novo	5941
K24_mouse1_fat	gon. fat	Mouse 1	Tb1125.7.180	Tbb1125VSG-4880.1	0.00337838	1	296	1	1	1 VSG by alignment, 1 VSG detected de novo	6001
L8_mouse1_fat	gon. fat	Mouse 1	Tb1125.7.180	Tbb1125VSG-4880.1	0.00311526	1	321	1	1	1 VSG by alignment, 1 VSG detected de novo	9082
L10_mouse1_fat	gon. fat	Mouse 1	Tb1125.7.180	Tbb1125VSG-4880.1	0.00387597	1	258	1	11	>1 VSGs by alignment, 1 VSG detected de novo	4601
L11_mouse1_fat	gon. fat	Mouse 1	Tb1125.7.180	Tbb1125VSG-4880.1	0.0147368	7	475	1	1	1 VSG by alignment, 1 VSG detected de novo	7652
L24_mouse1_fat	gon. fat	Mouse 1	Tb1125.7.180	Tbb1125VSG-4880.1	0.0666667	1	15	1	2	>1 VSGs by alignment, 1 VSG detected de novo	5008
M9_mouse1_fat	gon. fat	Mouse 1	Tb1125.7.180	Tbb1125VSG-4880.1	0.00913242	2	219	1	17	>1 VSGs by alignment, 1 VSG detected de novo	12657
M14_mouse1_fat	gon. fat	Mouse 1	Tb1125.7.180	Tbb1125VSG-4880.1	0.00769231	1	130	1	1	1 VSG by alignment, 1 VSG detected de novo	2908
M23_mouse1_fat	gon. fat	Mouse 1	Tb1125.7.180	Tbb1125VSG-4880.1	0.0025641	1	390	1	6	>1 VSGs by alignment, 1 VSG detected de novo	7792
N1_mouse1_fat	gon. fat	Mouse 1	Tb1125.7.180	Tbb1125VSG-4880.1	0.00480769	1	208	1	5	>1 VSGs by alignment, 1 VSG detected de novo	6214
N2_mouse1_fat	gon. fat	Mouse 1	Tb1125.7.180	Tbb1125VSG-4880.1	0.00387597	2	516	1	1	1 VSG by alignment, 1 VSG detected de novo	4498
O8_mouse1_fat	gon. fat	Mouse 1	Tb1125.7.180	Tbb1125VSG-4880.1	0.00854701	1	117	1	1	1 VSG by alignment, 1 VSG detected de novo	1595
O15_mouse1_fat	gon. fat	Mouse 1	Tb1125.7.180	Tbb1125VSG-4880.1	0.0365854	3	82	1	7	>1 VSGs by alignment, 1 VSG detected de novo	5592
P19_mouse1_fat	gon. fat	Mouse 1	Tb1125.7.180	Tbb1125VSG-4880.1	0.00138889	1	720	1	1	1 VSG by alignment, 1 VSG detected de novo	9159
A24_mouse2_blood	blood	Mouse 2	Tb1125.7.180	Tbb1125VSG-4880.1	0.12	3	25	1	7	>1 VSGs by alignment, 1 VSG detected de novo	4544
C19_mouse2_blood	blood	Mouse 2	Tb1125.7.180	Tbb1125VSG-4880.1	0.142857	2	14	1	2	>1 VSGs by alignment, 1 VSG detected de novo	2824
D19_mouse2_blood	blood	Mouse 2	Tb1125.7.180	Tbb1125VSG-4880.1	0.25	4	16	1	4	>1 VSGs by alignment, 1 VSG detected de novo	4827
E21_mouse2_blood	blood	Mouse 2	Tb1125.7.180	Tbb1125VSG-4880.1	0.0176991	2	113	1	9	>1 VSGs by alignment, 1 VSG detected de novo	5964
F23_mouse2_blood	blood	Mouse 2	Tb1125.7.180	Tbb1125VSG-4880.1	0.0869565	2	23	1	4	>1 VSGs by alignment, 1 VSG detected de novo	5436
G8_mouse2_blood	blood	Mouse 2	Tb1125.7.180	Tbb1125VSG-4880.1	0.0224719	2	89	1	1	1 VSG by alignment, 1 VSG detected de novo	1318
H20_mouse2_blood	blood	Mouse 2	Tb1125.7.180	Tbb1125VSG-4880.1	0.0769231	1	13	1	3	>1 VSGs by alignment, 1 VSG detected de novo	1479
H21_mouse2_blood	blood	Mouse 2	Tb1125.7.180	Tbb1125VSG-4880.1	0.00424628	2	471	1	1	1 VSG by alignment, 1 VSG detected de novo	5247
I20_mouse2_blood	blood	Mouse 2	Tb1125.7.180	Tbb1125VSG-4880.1	0.00497512	3	603	1	1	1 VSG by alignment, 1 VSG detected de novo	9979
J6_mouse2_blood	blood	Mouse 2	Tb1125.7.180	Tbb1125VSG-4880.1	0.0952381	2	21	1	1	1 VSG by alignment, 1 VSG detected de novo	2223
K23_mouse2_blood	blood	Mouse 2	Tb1125.7.180	Tbb1125VSG-4880.1	0.00480769	1	208	1	1	1 VSG by alignment, 1 VSG detected de novo	4828
K24_mouse2_blood	blood	Mouse 2	Tb1125.7.180	Tbb1125VSG-4880.1	0.00995025	4	402	1	1	1 VSG by alignment, 1 VSG detected de novo	5702
L21_mouse2_blood	blood	Mouse 2	Tb1125.7.180	Tbb1125VSG-4880.1	0.105263	2	19	1	4	>1 VSGs by alignment, 1 VSG detected de novo	7605
L22_mouse2_blood	blood	Mouse 2	Tb1125.7.180	Tbb1125VSG-4880.1	0.184211	7	38	1	5	>1 VSGs by alignment, 1 VSG detected de novo	5806
M4_mouse2_blood	blood	Mouse 2	Tb1125.7.180	Tbb1125VSG-4880.1	0.0526316	2	38	1	4	>1 VSGs by alignment, 1 VSG detected de novo	4724
N18_mouse2_blood	blood	Mouse 2	Tb1125.7.180	Tbb1125VSG-4880.1	0.00995025	2	201	1	1	1 VSG by alignment, 1 VSG detected de novo	2433
O5_mouse2_blood	blood	Mouse 2	Tb1125.7.180	Tbb1125VSG-4880.1	0.15	3	20	1	4	>1 VSGs by alignment, 1 VSG detected de novo	6155
P5_mouse2_blood	blood	Mouse 2	Tb1125.7.180	Tbb1125VSG-4880.1	0.00352113	1	284	1	1	1 VSG by alignment, 1 VSG detected de novo	9997
P24_mouse2_blood	blood	Mouse 2	Tb1125.7.180	Tbb1125VSG-4880.1	0.027027	1	37	1	2	>1 VSGs by alignment, 1 VSG detected de novo	3668
C15_mouse2_lung	lung	Mouse 2	Tb1125.7.180	Tbb1125VSG-4880.1	0.107143	3	28	1	6	>1 VSGs by alignment, 1 VSG detected de novo	7761
C19_mouse2_lung	lung	Mouse 2	Tb1125.7.180	Tbb1125VSG-4880.1	0.0588235	1	17	1	4	>1 VSGs by alignment, 1 VSG detected de novo	4273
C22_mouse2_lung	lung	Mouse 2	Tb1125.7.180	Tbb1125VSG-4880.1	0.00320513	1	312	1	1	1 VSG by alignment, 1 VSG detected de novo	5270
D15_mouse2_lung	lung	Mouse 2	Tb1125.7.180	Tbb1125VSG-4880.1	0.0487805	2	41	1	6	>1 VSGs by alignment, 1 VSG detected de novo	7265
D17_mouse2_lung	lung	Mouse 2	Tb1125.7.180	Tbb1125VSG-4880.1	0.012987	1	77	1	1	1 VSG by alignment, 1 VSG detected de novo	5341
G22_mouse2_lung	lung	Mouse 2	Tb1125.7.180	Tbb1125VSG-4880.1	0.00653595	1	153	1	1	1 VSG by alignment, 1 VSG detected de novo	3656
I21_mouse2_lung	lung	Mouse 2	Tb1125.7.180	Tbb1125VSG-4880.1	0.0833333	1	12	1	3	>1 VSGs by alignment, 1 VSG detected de novo	2344
I23_mouse2_lung	lung	Mouse 2	Tb1125.7.180	Tbb1125VSG-4880.1	0.117647	4	34	1	8	>1 VSGs by alignment, 1 VSG detected de novo	8124
J13_mouse2_lung	lung	Mouse 2	Tb1125.7.180	Tbb1125VSG-4880.1	0.0246914	2	81	0	6	>1 VSGs by alignment, no VSG detected de novo	10875
J18_mouse2_lung	lung	Mouse 2	Tb1125.7.180	Tbb1125VSG-4880.1	0.130435	3	23	1	5	>1 VSGs by alignment, 1 VSG detected de novo	3463
J19_mouse2_lung	lung	Mouse 2	Tb1125.7.180	Tbb1125VSG-4880.1	0.0083682	2	239	1	1	1 VSG by alignment, 1 VSG detected de novo	5991
M13_mouse2_lung	lung	Mouse 2	Tb1125.7.180	Tbb1125VSG-4880.1	0.0218978	3	137	1	1	1 VSG by alignment, 1 VSG detected de novo	2121
M17_mouse2_lung	lung	Mouse 2	Tb1125.7.180	Tbb1125VSG-4880.1	0.0344828	1	29	1	7	>1 VSGs by alignment, 1 VSG detected de novo	5375
M23_mouse2_lung	lung	Mouse 2	Tb1125.7.180	Tbb1125VSG-4880.1	0.0109409	5	457	1	1	1 VSG by alignment, 1 VSG detected de novo	9629
N19_mouse2_lung	lung	Mouse 2	Tb1125.7.180	Tbb1125VSG-4880.1	0.00934579	1	107	1	1	1 VSG by alignment, 1 VSG detected de novo	3974
N22_mouse2_lung	lung	Mouse 2	Tb1125.7.180	Tbb1125VSG-4880.1	0.05	4	80	1	6	>1 VSGs by alignment, 1 VSG detected de novo	6737
O22_mouse2_lung	lung	Mouse 2	Tb1125.7.180	Tbb1125VSG-4880.1	0.0285714	1	35	1	7	>1 VSGs by alignment, 1 VSG detected de novo	12565
A1_mouse2_heart	heart	Mouse 2	Tb1125.7.180	Tbb1125VSG-4880.1	0.00543478	1	184	0	1	1 VSG by alignment, no VSG detected de novo	4320
A2_mouse2_heart	heart	Mouse 2	Tb1125.7.180	Tbb1125VSG-4880.1	0.00275482	1	363	1	1	1 VSG by alignment, 1 VSG detected de novo	6129
A19_mouse2_heart	heart	Mouse 2	Tb1125.7.180	Tbb1125VSG-4880.1	0.0232558	1	43	1	3	>1 VSGs by alignment, 1 VSG detected de novo	4018
B7_mouse2_heart	heart	Mouse 2	Tb1125.7.180	Tbb1125VSG-4880.1	0.00654664	4	611	1	1	1 VSG by alignment, 1 VSG detected de novo	6117
B12_mouse2_heart	heart	Mouse 2	Tb1125.7.180	Tbb1125VSG-4880.1	0.0153846	1	65	1	4	>1 VSGs by alignment, 1 VSG detected de novo	5000
B15_mouse2_heart	heart	Mouse 2	Tb1125.7.180	Tbb1125VSG-4880.1	0.00395257	2	506	1	6	>1 VSGs by alignment, 1 VSG detected de novo	10460
B17_mouse2_heart	heart	Mouse 2	Tb1125.7.180	Tbb1125VSG-4880.1	0.047619	1	21	1	5	>1 VSGs by alignment, 1 VSG detected de novo	5461
B18_mouse2_heart	heart	Mouse 2	Tb1125.7.180	Tbb1125VSG-4880.1	0.00263852	1	379	1	1	1 VSG by alignment, 1 VSG detected de novo	9651
C2_mouse2_heart	heart	Mouse 2	Tb1125.7.180	Tbb1125VSG-4880.1	0.00344828	2	580	1	1	1 VSG by alignment, 1 VSG detected de novo	7749
C11_mouse2_heart	heart	Mouse 2	Tb1125.7.180	Tbb1125VSG-4880.1	0.0138889	3	216	1	4	>1 VSGs by alignment, 1 VSG detected de novo	3486
C18_mouse2_heart	heart	Mouse 2	Tb1125.7.180	Tbb1125VSG-4880.1	0.00188324	1	531	1	1	1 VSG by alignment, 1 VSG detected de novo	5855
C19_mouse2_heart	heart	Mouse 2	Tb1125.7.180	Tbb1125VSG-4880.1	0.00711744	2	281	1	1	1 VSG by alignment, 1 VSG detected de novo	4986
D19_mouse2_heart	heart	Mouse 2	Tb1125.7.180	Tbb1125VSG-4880.1	0.0714286	1	14	1	3	>1 VSGs by alignment, 1 VSG detected de novo	6622
E2_mouse2_heart	heart	Mouse 2	Tb1125.7.180	Tbb1125VSG-4880.1	0.0026738	1	374	1	1	1 VSG by alignment, 1 VSG detected de novo	3458
E10_mouse2_heart	heart	Mouse 2	Tb1125.7.180	Tbb1125VSG-4880.1	0.0344828	1	29	1	3	>1 VSGs by alignment, 1 VSG detected de novo	2400
E24_mouse2_heart	heart	Mouse 2	Tb1125.7.180	Tbb1125VSG-4880.1	0.00274725	1	364	1	1	1 VSG by alignment, 1 VSG detected de novo	4855
F2_mouse2_heart	heart	Mouse 2	Tb1125.7.180	Tbb1125VSG-4880.1	0.00263158	1	380	1	1	1 VSG by alignment, 1 VSG detected de novo	6125
F14_mouse2_heart	heart	Mouse 2	Tb1125.7.180	Tbb1125VSG-4880.1	0.00849858	3	353	1	1	1 VSG by alignment, 1 VSG detected de novo	3925
F15_mouse2_heart	heart	Mouse 2	Tb1125.7.180	Tbb1125VSG-4880.1	0.00943396	2	212	1	1	1 VSG by alignment, 1 VSG detected de novo	5253
F24_mouse2_heart	heart	Mouse 2	Tb1125.7.180	Tbb1125VSG-4880.1	0.0046729	1	214	1	1	1 VSG by alignment, 1 VSG detected de novo	4336
G19_mouse2_heart	heart	Mouse 2	Tb1125.7.180	Tbb1125VSG-4880.1	0.00346021	1	289	1	1	1 VSG by alignment, 1 VSG detected de novo	4045
I1_mouse2_heart	heart	Mouse 2	Tb1125.7.180	Tbb1125VSG-4880.1	0.00980392	1	102	1	5	>1 VSGs by alignment, 1 VSG detected de novo	3457
I15_mouse2_heart	heart	Mouse 2	Tb1125.7.180	Tbb1125VSG-4880.1	0.00382409	2	523	1	1	1 VSG by alignment, 1 VSG detected de novo	8954
