## Supplementary Data 2 for "Extravascular spaces are the primary reservoir of antigenic diversity in *Trypanosoma brucei* infection" (part 2 of 2)

### Sheet: Sheet 1 (continued)
cell	source	mouse	gene_id	VSG_ID	percent_VSG_UMI_count	UMI_count	total_vsg_umi_count	number_of_VSGs_detected_by_de_novo_assembly	number_of_VSGs_by_genome_alignment	cell_description	total_UMI_count
J3_mouse2_heart	heart	Mouse 2	Tb1125.7.180	Tbb1125VSG-4880.1	0.00416667	1	240	1	1	1 VSG by alignment, 1 VSG detected de novo	7769
J10_mouse2_heart	heart	Mouse 2	Tb1125.7.180	Tbb1125VSG-4880.1	0.0769231	1	13	1	4	>1 VSGs by alignment, 1 VSG detected de novo	5231
J13_mouse2_heart	heart	Mouse 2	Tb1125.7.180	Tbb1125VSG-4880.1	0.0444444	2	45	1	10	>1 VSGs by alignment, 1 VSG detected de novo	7766
K1_mouse2_heart	heart	Mouse 2	Tb1125.7.180	Tbb1125VSG-4880.1	0.00252525	1	396	1	1	1 VSG by alignment, 1 VSG detected de novo	5658
K2_mouse2_heart	heart	Mouse 2	Tb1125.7.180	Tbb1125VSG-4880.1	0.00409836	1	244	1	1	1 VSG by alignment, 1 VSG detected de novo	8887
K19_mouse2_heart	heart	Mouse 2	Tb1125.7.180	Tbb1125VSG-4880.1	0.181818	2	11	1	3	>1 VSGs by alignment, 1 VSG detected de novo	4715
K21_mouse2_heart	heart	Mouse 2	Tb1125.7.180	Tbb1125VSG-4880.1	0.00377358	1	265	1	1	1 VSG by alignment, 1 VSG detected de novo	6617
L11_mouse2_heart	heart	Mouse 2	Tb1125.7.180	Tbb1125VSG-4880.1	0.0434783	1	23	1	3	>1 VSGs by alignment, 1 VSG detected de novo	4834
M2_mouse2_heart	heart	Mouse 2	Tb1125.7.180	Tbb1125VSG-4880.1	0.05	1	20	1	3	>1 VSGs by alignment, 1 VSG detected de novo	4283
N2_mouse2_heart	heart	Mouse 2	Tb1125.7.180	Tbb1125VSG-4880.1	0.0190476	2	105	1	1	1 VSG by alignment, 1 VSG detected de novo	4879
O23_mouse2_heart	heart	Mouse 2	Tb1125.7.180	Tbb1125VSG-4880.1	0.0740741	2	27	1	7	>1 VSGs by alignment, 1 VSG detected de novo	4871
P6_mouse2_heart	heart	Mouse 2	Tb1125.7.180	Tbb1125VSG-4880.1	0.0118519	8	675	1	1	1 VSG by alignment, 1 VSG detected de novo	9753
B7_mouse2_fat	gon. fat	Mouse 2	Tb1125.7.180	Tbb1125VSG-4880.1	0.00446429	1	224	1	5	>1 VSGs by alignment, 1 VSG detected de novo	5494
B10_mouse2_fat	gon. fat	Mouse 2	Tb1125.7.180	Tbb1125VSG-4880.1	0.0047619	1	210	1	1	1 VSG by alignment, 1 VSG detected de novo	8098
B15_mouse2_fat	gon. fat	Mouse 2	Tb1125.7.180	Tbb1125VSG-4880.1	0.00638978	2	313	1	1	1 VSG by alignment, 1 VSG detected de novo	5740
B16_mouse2_fat	gon. fat	Mouse 2	Tb1125.7.180	Tbb1125VSG-4880.1	0.0164835	3	182	1	1	1 VSG by alignment, 1 VSG detected de novo	5845
B20_mouse2_fat	gon. fat	Mouse 2	Tb1125.7.180	Tbb1125VSG-4880.1	0.00943396	2	212	1	1	1 VSG by alignment, 1 VSG detected de novo	5915
B21_mouse2_fat	gon. fat	Mouse 2	Tb1125.7.180	Tbb1125VSG-4880.1	0.0434783	1	23	1	3	>1 VSGs by alignment, 1 VSG detected de novo	6292
C5_mouse2_fat	gon. fat	Mouse 2	Tb1125.7.180	Tbb1125VSG-4880.1	0.00178571	1	560	1	1	1 VSG by alignment, 1 VSG detected de novo	4494
D4_mouse2_fat	gon. fat	Mouse 2	Tb1125.7.180	Tbb1125VSG-4880.1	0.00273973	1	365	1	1	1 VSG by alignment, 1 VSG detected de novo	4421
D16_mouse2_fat	gon. fat	Mouse 2	Tb1125.7.180	Tbb1125VSG-4880.1	0.00719424	1	139	0	1	1 VSG by alignment, no VSG detected de novo	4064
D18_mouse2_fat	gon. fat	Mouse 2	Tb1125.7.180	Tbb1125VSG-4880.1	0.00327869	1	305	1	1	1 VSG by alignment, 1 VSG detected de novo	3485
D20_mouse2_fat	gon. fat	Mouse 2	Tb1125.7.180	Tbb1125VSG-4880.1	0.0215054	2	93	1	1	1 VSG by alignment, 1 VSG detected de novo	2145
E5_mouse2_fat	gon. fat	Mouse 2	Tb1125.7.180	Tbb1125VSG-4880.1	0.0151515	2	132	0	1	1 VSG by alignment, no VSG detected de novo	3001
E6_mouse2_fat	gon. fat	Mouse 2	Tb1125.7.180	Tbb1125VSG-4880.1	0.00632911	2	316	1	1	1 VSG by alignment, 1 VSG detected de novo	5187
G6_mouse2_fat	gon. fat	Mouse 2	Tb1125.7.180	Tbb1125VSG-4880.1	0.00421941	1	237	1	1	1 VSG by alignment, 1 VSG detected de novo	5367
G8_mouse2_fat	gon. fat	Mouse 2	Tb1125.7.180	Tbb1125VSG-4880.1	0.0121951	4	328	1	1	1 VSG by alignment, 1 VSG detected de novo	4797
G19_mouse2_fat	gon. fat	Mouse 2	Tb1125.7.180	Tbb1125VSG-4880.1	0.00177936	1	562	1	1	1 VSG by alignment, 1 VSG detected de novo	5514
G20_mouse2_fat	gon. fat	Mouse 2	Tb1125.7.180	Tbb1125VSG-4880.1	0.00293255	1	341	1	1	1 VSG by alignment, 1 VSG detected de novo	7543
I9_mouse2_fat	gon. fat	Mouse 2	Tb1125.7.180	Tbb1125VSG-4880.1	0.0108108	2	185	1	1	1 VSG by alignment, 1 VSG detected de novo	5969
I19_mouse2_fat	gon. fat	Mouse 2	Tb1125.7.180	Tbb1125VSG-4880.1	0.0103093	1	97	0	7	>1 VSGs by alignment, no VSG detected de novo	3371
I21_mouse2_fat	gon. fat	Mouse 2	Tb1125.7.180	Tbb1125VSG-4880.1	0.00469484	1	213	1	1	1 VSG by alignment, 1 VSG detected de novo	3490
J8_mouse2_fat	gon. fat	Mouse 2	Tb1125.7.180	Tbb1125VSG-4880.1	0.0108696	1	92	1	1	1 VSG by alignment, 1 VSG detected de novo	4353
J9_mouse2_fat	gon. fat	Mouse 2	Tb1125.7.180	Tbb1125VSG-4880.1	0.1875	3	16	1	4	>1 VSGs by alignment, 1 VSG detected de novo	5400
J16_mouse2_fat	gon. fat	Mouse 2	Tb1125.7.180	Tbb1125VSG-4880.1	0.00316456	1	316	1	3	>1 VSGs by alignment, 1 VSG detected de novo	3800
J20_mouse2_fat	gon. fat	Mouse 2	Tb1125.7.180	Tbb1125VSG-4880.1	0.0204082	1	49	0	4	>1 VSGs by alignment, no VSG detected de novo	4556
K8_mouse2_fat	gon. fat	Mouse 2	Tb1125.7.180	Tbb1125VSG-4880.1	0.00316456	1	316	1	1	1 VSG by alignment, 1 VSG detected de novo	3600
L7_mouse2_fat	gon. fat	Mouse 2	Tb1125.7.180	Tbb1125VSG-4880.1	0.00634921	2	315	1	1	1 VSG by alignment, 1 VSG detected de novo	6070
L17_mouse2_fat	gon. fat	Mouse 2	Tb1125.7.180	Tbb1125VSG-4880.1	0.0070922	2	282	1	1	1 VSG by alignment, 1 VSG detected de novo	3712
M15_mouse2_fat	gon. fat	Mouse 2	Tb1125.7.180	Tbb1125VSG-4880.1	0.0909091	2	22	1	5	>1 VSGs by alignment, 1 VSG detected de novo	4041
M17_mouse2_fat	gon. fat	Mouse 2	Tb1125.7.180	Tbb1125VSG-4880.1	0.00319489	1	313	1	1	1 VSG by alignment, 1 VSG detected de novo	3978
M20_mouse2_fat	gon. fat	Mouse 2	Tb1125.7.180	Tbb1125VSG-4880.1	0.00681431	4	587	1	1	1 VSG by alignment, 1 VSG detected de novo	6813
M24_mouse2_fat	gon. fat	Mouse 2	Tb1125.7.180	Tbb1125VSG-4880.1	0.0043956	2	455	1	1	1 VSG by alignment, 1 VSG detected de novo	5475
N8_mouse2_fat	gon. fat	Mouse 2	Tb1125.7.180	Tbb1125VSG-4880.1	0.00377358	1	265	1	1	1 VSG by alignment, 1 VSG detected de novo	3057
N10_mouse2_fat	gon. fat	Mouse 2	Tb1125.7.180	Tbb1125VSG-4880.1	0.00479616	2	417	1	1	1 VSG by alignment, 1 VSG detected de novo	4233
N11_mouse2_fat	gon. fat	Mouse 2	Tb1125.7.180	Tbb1125VSG-4880.1	0.00456621	1	219	1	1	1 VSG by alignment, 1 VSG detected de novo	4438
N12_mouse2_fat	gon. fat	Mouse 2	Tb1125.7.180	Tbb1125VSG-4880.1	0.00568182	1	176	1	1	1 VSG by alignment, 1 VSG detected de novo	4152
N15_mouse2_fat	gon. fat	Mouse 2	Tb1125.7.180	Tbb1125VSG-4880.1	0.00740741	1	135	0	1	1 VSG by alignment, no VSG detected de novo	2983
N17_mouse2_fat	gon. fat	Mouse 2	Tb1125.7.180	Tbb1125VSG-4880.1	0.00473934	1	211	0	1	1 VSG by alignment, no VSG detected de novo	3899
N19_mouse2_fat	gon. fat	Mouse 2	Tb1125.7.180	Tbb1125VSG-4880.1	0.0145455	4	275	1	1	1 VSG by alignment, 1 VSG detected de novo	5477
O4_mouse2_fat	gon. fat	Mouse 2	Tb1125.7.180	Tbb1125VSG-4880.1	0.00860215	4	465	1	1	1 VSG by alignment, 1 VSG detected de novo	5799
O6_mouse2_fat	gon. fat	Mouse 2	Tb1125.7.180	Tbb1125VSG-4880.1	0.00564972	1	177	1	1	1 VSG by alignment, 1 VSG detected de novo	4219
O7_mouse2_fat	gon. fat	Mouse 2	Tb1125.7.180	Tbb1125VSG-4880.1	0.00240964	1	415	1	1	1 VSG by alignment, 1 VSG detected de novo	5128
O22_mouse2_fat	gon. fat	Mouse 2	Tb1125.7.180	Tbb1125VSG-4880.1	0.00558659	1	179	1	1	1 VSG by alignment, 1 VSG detected de novo	3285
O24_mouse2_fat	gon. fat	Mouse 2	Tb1125.7.180	Tbb1125VSG-4880.1	0.00409836	1	244	1	1	1 VSG by alignment, 1 VSG detected de novo	4794
P4_mouse2_fat	gon. fat	Mouse 2	Tb1125.7.180	Tbb1125VSG-4880.1	0.00322581	1	310	1	1	1 VSG by alignment, 1 VSG detected de novo	4816
P6_mouse2_fat	gon. fat	Mouse 2	Tb1125.7.180	Tbb1125VSG-4880.1	0.00512821	1	195	0	1	1 VSG by alignment, no VSG detected de novo	3114
A3_mouse1_blood	blood	Mouse 1	Tb1125.VSG.11280	Tbb1125VSG-4880.2	0.00537634	2	372	1	1	1 VSG by alignment, 1 VSG detected de novo	7970
A5_mouse1_blood	blood	Mouse 1	Tb1125.VSG.11280	Tbb1125VSG-4880.2	0.0384615	1	26	1	1	1 VSG by alignment, 1 VSG detected de novo	3135
A6_mouse1_blood	blood	Mouse 1	Tb1125.VSG.11280	Tbb1125VSG-4880.2	0.0555556	1	18	1	3	>1 VSGs by alignment, 1 VSG detected de novo	4852
B1_mouse1_blood	blood	Mouse 1	Tb1125.VSG.11280	Tbb1125VSG-4880.2	0.0909091	1	11	0	2	>1 VSGs by alignment, no VSG detected de novo	5076
B9_mouse1_blood	blood	Mouse 1	Tb1125.VSG.11280	Tbb1125VSG-4880.2	0.0444444	2	45	2	1	1 VSG by alignment, > 1 detected de novo	5412
B14_mouse1_blood	blood	Mouse 1	Tb1125.VSG.11280	Tbb1125VSG-4880.2	0.00689655	1	145	1	1	1 VSG by alignment, 1 VSG detected de novo	7321
B15_mouse1_blood	blood	Mouse 1	Tb1125.VSG.11280	Tbb1125VSG-4880.2	0.00205339	1	487	1	1	1 VSG by alignment, 1 VSG detected de novo	6911
B18_mouse1_blood	blood	Mouse 1	Tb1125.VSG.11280	Tbb1125VSG-4880.2	0.0487805	2	41	1	5	>1 VSGs by alignment, 1 VSG detected de novo	4247
C1_mouse1_blood	blood	Mouse 1	Tb1125.VSG.11280	Tbb1125VSG-4880.2	0.00892857	2	224	1	1	1 VSG by alignment, 1 VSG detected de novo	5475
C6_mouse1_blood	blood	Mouse 1	Tb1125.VSG.11280	Tbb1125VSG-4880.2	0.0454545	1	22	1	4	>1 VSGs by alignment, 1 VSG detected de novo	9654
D1_mouse1_blood	blood	Mouse 1	Tb1125.VSG.11280	Tbb1125VSG-4880.2	0.025641	2	78	1	1	1 VSG by alignment, 1 VSG detected de novo	4759
D7_mouse1_blood	blood	Mouse 1	Tb1125.VSG.11280	Tbb1125VSG-4880.2	0.0512821	2	39	0	5	>1 VSGs by alignment, no VSG detected de novo	5362
E2_mouse1_blood	blood	Mouse 1	Tb1125.VSG.11280	Tbb1125VSG-4880.2	0.0625	3	48	1	4	>1 VSGs by alignment, 1 VSG detected de novo	9061
E13_mouse1_blood	blood	Mouse 1	Tb1125.VSG.11280	Tbb1125VSG-4880.2	0.142857	2	14	1	4	>1 VSGs by alignment, 1 VSG detected de novo	10010
E17_mouse1_blood	blood	Mouse 1	Tb1125.VSG.11280	Tbb1125VSG-4880.2	0.0666667	1	15	1	4	>1 VSGs by alignment, 1 VSG detected de novo	8653
E22_mouse1_blood	blood	Mouse 1	Tb1125.VSG.11280	Tbb1125VSG-4880.2	0.0149254	2	134	1	1	1 VSG by alignment, 1 VSG detected de novo	3730
F2_mouse1_blood	blood	Mouse 1	Tb1125.VSG.11280	Tbb1125VSG-4880.2	0.0909091	3	33	1	6	>1 VSGs by alignment, 1 VSG detected de novo	8382
F5_mouse1_blood	blood	Mouse 1	Tb1125.VSG.11280	Tbb1125VSG-4880.2	0.0140845	1	71	1	4	>1 VSGs by alignment, 1 VSG detected de novo	7608
F10_mouse1_blood	blood	Mouse 1	Tb1125.VSG.11280	Tbb1125VSG-4880.2	0.0352941	3	85	1	8	>1 VSGs by alignment, 1 VSG detected de novo	8258
F19_mouse1_blood	blood	Mouse 1	Tb1125.VSG.11280	Tbb1125VSG-4880.2	0.153846	2	13	1	4	>1 VSGs by alignment, 1 VSG detected de novo	6206
G1_mouse1_blood	blood	Mouse 1	Tb1125.VSG.11280	Tbb1125VSG-4880.2	0.0416667	1	24	0	4	>1 VSGs by alignment, no VSG detected de novo	3319
H2_mouse1_blood	blood	Mouse 1	Tb1125.VSG.11280	Tbb1125VSG-4880.2	0.00242718	1	412	1	1	1 VSG by alignment, 1 VSG detected de novo	5616
H12_mouse1_blood	blood	Mouse 1	Tb1125.VSG.11280	Tbb1125VSG-4880.2	0.0909091	3	33	1	5	>1 VSGs by alignment, 1 VSG detected de novo	8776
H24_mouse1_blood	blood	Mouse 1	Tb1125.VSG.11280	Tbb1125VSG-4880.2	0.0588235	2	34	0	4	>1 VSGs by alignment, no VSG detected de novo	3388
I13_mouse1_blood	blood	Mouse 1	Tb1125.VSG.11280	Tbb1125VSG-4880.2	0.00423729	2	472	1	1	1 VSG by alignment, 1 VSG detected de novo	7373
K13_mouse1_blood	blood	Mouse 1	Tb1125.VSG.11280	Tbb1125VSG-4880.2	0.0333333	1	30	1	8	>1 VSGs by alignment, 1 VSG detected de novo	9448
L2_mouse1_blood	blood	Mouse 1	Tb1125.VSG.11280	Tbb1125VSG-4880.2	0.00247525	1	404	1	5	>1 VSGs by alignment, 1 VSG detected de novo	6674
L10_mouse1_blood	blood	Mouse 1	Tb1125.VSG.11280	Tbb1125VSG-4880.2	0.0309278	3	97	1	5	>1 VSGs by alignment, 1 VSG detected de novo	6888
L12_mouse1_blood	blood	Mouse 1	Tb1125.VSG.11280	Tbb1125VSG-4880.2	0.2	3	15	1	2	>1 VSGs by alignment, 1 VSG detected de novo	8288
L14_mouse1_blood	blood	Mouse 1	Tb1125.VSG.11280	Tbb1125VSG-4880.2	0.0588235	1	17	1	4	>1 VSGs by alignment, 1 VSG detected de novo	4835
N17_mouse1_blood	blood	Mouse 1	Tb1125.VSG.11280	Tbb1125VSG-4880.2	0.0769231	1	13	1	1	1 VSG by alignment, 1 VSG detected de novo	4680
O2_mouse1_blood	blood	Mouse 1	Tb1125.VSG.11280	Tbb1125VSG-4880.2	0.00342466	1	292	1	1	1 VSG by alignment, 1 VSG detected de novo	2833
O8_mouse1_blood	blood	Mouse 1	Tb1125.VSG.11280	Tbb1125VSG-4880.2	0.00917431	1	109	1	11	>1 VSGs by alignment, 1 VSG detected de novo	12599
A21_mouse1_heart	heart	Mouse 1	Tb1125.VSG.11280	Tbb1125VSG-4880.2	0.00632911	3	474	1	1	1 VSG by alignment, 1 VSG detected de novo	8705
A23_mouse1_heart	heart	Mouse 1	Tb1125.VSG.11280	Tbb1125VSG-4880.2	0.00254453	1	393	1	11	>1 VSGs by alignment, 1 VSG detected de novo	8999
C18_mouse1_heart	heart	Mouse 1	Tb1125.VSG.11280	Tbb1125VSG-4880.2	0.00274725	2	728	1	11	>1 VSGs by alignment, 1 VSG detected de novo	12482
D6_mouse1_heart	heart	Mouse 1	Tb1125.VSG.11280	Tbb1125VSG-4880.2	0.00227273	1	440	1	10	>1 VSGs by alignment, 1 VSG detected de novo	10958
D8_mouse1_heart	heart	Mouse 1	Tb1125.VSG.11280	Tbb1125VSG-4880.2	0.00337838	1	296	1	9	>1 VSGs by alignment, 1 VSG detected de novo	8631
D9_mouse1_heart	heart	Mouse 1	Tb1125.VSG.11280	Tbb1125VSG-4880.2	0.0151515	5	330	1	1	1 VSG by alignment, 1 VSG detected de novo	7109
D12_mouse1_heart	heart	Mouse 1	Tb1125.VSG.11280	Tbb1125VSG-4880.2	0.0025	1	400	1	1	1 VSG by alignment, 1 VSG detected de novo	5490
F20_mouse1_heart	heart	Mouse 1	Tb1125.VSG.11280	Tbb1125VSG-4880.2	0.00366972	2	545	1	1	1 VSG by alignment, 1 VSG detected de novo	9764
G6_mouse1_heart	heart	Mouse 1	Tb1125.VSG.11280	Tbb1125VSG-4880.2	0.00593472	2	337	1	1	1 VSG by alignment, 1 VSG detected de novo	4477
G7_mouse1_heart	heart	Mouse 1	Tb1125.VSG.11280	Tbb1125VSG-4880.2	0.0038835	2	515	1	7	>1 VSGs by alignment, 1 VSG detected de novo	8068
G8_mouse1_heart	heart	Mouse 1	Tb1125.VSG.11280	Tbb1125VSG-4880.2	0.00636943	2	314	1	6	>1 VSGs by alignment, 1 VSG detected de novo	6445
G10_mouse1_heart	heart	Mouse 1	Tb1125.VSG.11280	Tbb1125VSG-4880.2	0.00931099	5	537	1	11	>1 VSGs by alignment, 1 VSG detected de novo	10477
G17_mouse1_heart	heart	Mouse 1	Tb1125.VSG.11280	Tbb1125VSG-4880.2	0.00284091	1	352	1	1	1 VSG by alignment, 1 VSG detected de novo	6209
G18_mouse1_heart	heart	Mouse 1	Tb1125.VSG.11280	Tbb1125VSG-4880.2	0.0179641	3	167	1	6	>1 VSGs by alignment, 1 VSG detected de novo	5107
G19_mouse1_heart	heart	Mouse 1	Tb1125.VSG.11280	Tbb1125VSG-4880.2	0.00325733	1	307	1	1	1 VSG by alignment, 1 VSG detected de novo	6069
G20_mouse1_heart	heart	Mouse 1	Tb1125.VSG.11280	Tbb1125VSG-4880.2	0.0111111	1	90	1	1	1 VSG by alignment, 1 VSG detected de novo	3270
G23_mouse1_heart	heart	Mouse 1	Tb1125.VSG.11280	Tbb1125VSG-4880.2	0.00833333	1	120	1	1	1 VSG by alignment, 1 VSG detected de novo	1875
H8_mouse1_heart	heart	Mouse 1	Tb1125.VSG.11280	Tbb1125VSG-4880.2	0.00331126	1	302	1	14	>1 VSGs by alignment, 1 VSG detected de novo	10657
H9_mouse1_heart	heart	Mouse 1	Tb1125.VSG.11280	Tbb1125VSG-4880.2	0.00767754	4	521	1	6	>1 VSGs by alignment, 1 VSG detected de novo	8165
I20_mouse1_heart	heart	Mouse 1	Tb1125.VSG.11280	Tbb1125VSG-4880.2	0.0126582	1	79	1	1	1 VSG by alignment, 1 VSG detected de novo	3265
J13_mouse1_heart	heart	Mouse 1	Tb1125.VSG.11280	Tbb1125VSG-4880.2	0.0163934	1	61	1	3	>1 VSGs by alignment, 1 VSG detected de novo	2415
K7_mouse1_heart	heart	Mouse 1	Tb1125.VSG.11280	Tbb1125VSG-4880.2	0.00189036	1	529	1	1	1 VSG by alignment, 1 VSG detected de novo	10982
K14_mouse1_heart	heart	Mouse 1	Tb1125.VSG.11280	Tbb1125VSG-4880.2	0.00409836	1	244	1	1	1 VSG by alignment, 1 VSG detected de novo	3482
M9_mouse1_heart	heart	Mouse 1	Tb1125.VSG.11280	Tbb1125VSG-4880.2	0.0019305	1	518	1	1	1 VSG by alignment, 1 VSG detected de novo	6365
O4_mouse1_heart	heart	Mouse 1	Tb1125.VSG.11280	Tbb1125VSG-4880.2	0.00928793	3	323	1	1	1 VSG by alignment, 1 VSG detected de novo	7131
O13_mouse1_heart	heart	Mouse 1	Tb1125.VSG.11280	Tbb1125VSG-4880.2	0.0221239	5	226	1	1	1 VSG by alignment, 1 VSG detected de novo	5529
P5_mouse1_heart	heart	Mouse 1	Tb1125.VSG.11280	Tbb1125VSG-4880.2	0.00196464	1	509	1	1	1 VSG by alignment, 1 VSG detected de novo	10782
P10_mouse1_heart	heart	Mouse 1	Tb1125.VSG.11280	Tbb1125VSG-4880.2	0.0185185	2	108	1	1	1 VSG by alignment, 1 VSG detected de novo	2792
P11_mouse1_heart	heart	Mouse 1	Tb1125.VSG.11280	Tbb1125VSG-4880.2	0.00341297	1	293	1	1	1 VSG by alignment, 1 VSG detected de novo	4082
A4_mouse1_fat	gon. fat	Mouse 1	Tb1125.VSG.11280	Tbb1125VSG-4880.2	0.00219298	1	456	1	1	1 VSG by alignment, 1 VSG detected de novo	9995
B1_mouse1_fat	gon. fat	Mouse 1	Tb1125.VSG.11280	Tbb1125VSG-4880.2	0.0154639	3	194	1	6	>1 VSGs by alignment, 1 VSG detected de novo	5770
B3_mouse1_fat	gon. fat	Mouse 1	Tb1125.VSG.11280	Tbb1125VSG-4880.2	0.00869565	1	115	1	1	1 VSG by alignment, 1 VSG detected de novo	6370
C10_mouse1_fat	gon. fat	Mouse 1	Tb1125.VSG.11280	Tbb1125VSG-4880.2	0.00257732	1	388	1	1	1 VSG by alignment, 1 VSG detected de novo	3421
C12_mouse1_fat	gon. fat	Mouse 1	Tb1125.VSG.11280	Tbb1125VSG-4880.2	0.00344828	1	290	1	1	1 VSG by alignment, 1 VSG detected de novo	4097
C13_mouse1_fat	gon. fat	Mouse 1	Tb1125.VSG.11280	Tbb1125VSG-4880.2	0.0196078	1	51	1	6	>1 VSGs by alignment, 1 VSG detected de novo	4594
C22_mouse1_fat	gon. fat	Mouse 1	Tb1125.VSG.11280	Tbb1125VSG-4880.2	0.00381679	1	262	1	1	1 VSG by alignment, 1 VSG detected de novo	2900
D6_mouse1_fat	gon. fat	Mouse 1	Tb1125.VSG.11280	Tbb1125VSG-4880.2	0.00238663	1	419	1	1	1 VSG by alignment, 1 VSG detected de novo	6021
D8_mouse1_fat	gon. fat	Mouse 1	Tb1125.VSG.11280	Tbb1125VSG-4880.2	0.00327869	1	305	1	1	1 VSG by alignment, 1 VSG detected de novo	4526
E17_mouse1_fat	gon. fat	Mouse 1	Tb1125.VSG.11280	Tbb1125VSG-4880.2	0.0344828	2	58	1	7	>1 VSGs by alignment, 1 VSG detected de novo	2911
F12_mouse1_fat	gon. fat	Mouse 1	Tb1125.VSG.11280	Tbb1125VSG-4880.2	0.00911854	3	329	1	1	1 VSG by alignment, 1 VSG detected de novo	4610
G16_mouse1_fat	gon. fat	Mouse 1	Tb1125.VSG.11280	Tbb1125VSG-4880.2	0.00444444	2	450	1	1	1 VSG by alignment, 1 VSG detected de novo	2994
H13_mouse1_fat	gon. fat	Mouse 1	Tb1125.VSG.11280	Tbb1125VSG-4880.2	0.0021692	1	461	1	1	1 VSG by alignment, 1 VSG detected de novo	7859
I6_mouse1_fat	gon. fat	Mouse 1	Tb1125.VSG.11280	Tbb1125VSG-4880.2	0.00757576	1	132	1	5	>1 VSGs by alignment, 1 VSG detected de novo	2857
I12_mouse1_fat	gon. fat	Mouse 1	Tb1125.VSG.11280	Tbb1125VSG-4880.2	0.012987	3	231	1	1	1 VSG by alignment, 1 VSG detected de novo	5005
I15_mouse1_fat	gon. fat	Mouse 1	Tb1125.VSG.11280	Tbb1125VSG-4880.2	0.0175439	1	57	1	5	>1 VSGs by alignment, 1 VSG detected de novo	6441
J5_mouse1_fat	gon. fat	Mouse 1	Tb1125.VSG.11280	Tbb1125VSG-4880.2	0.0140845	1	71	0	1	1 VSG by alignment, no VSG detected de novo	1424
L8_mouse1_fat	gon. fat	Mouse 1	Tb1125.VSG.11280	Tbb1125VSG-4880.2	0.00311526	1	321	1	1	1 VSG by alignment, 1 VSG detected de novo	9082
L13_mouse1_fat	gon. fat	Mouse 1	Tb1125.VSG.11280	Tbb1125VSG-4880.2	0.0021692	1	461	1	1	1 VSG by alignment, 1 VSG detected de novo	6613
L20_mouse1_fat	gon. fat	Mouse 1	Tb1125.VSG.11280	Tbb1125VSG-4880.2	0.00925926	1	108	1	1	1 VSG by alignment, 1 VSG detected de novo	1756
M9_mouse1_fat	gon. fat	Mouse 1	Tb1125.VSG.11280	Tbb1125VSG-4880.2	0.0136986	3	219	1	17	>1 VSGs by alignment, 1 VSG detected de novo	12657
N2_mouse1_fat	gon. fat	Mouse 1	Tb1125.VSG.11280	Tbb1125VSG-4880.2	0.00193798	1	516	1	1	1 VSG by alignment, 1 VSG detected de novo	4498
O18_mouse1_fat	gon. fat	Mouse 1	Tb1125.VSG.11280	Tbb1125VSG-4880.2	0.00311526	1	321	1	6	>1 VSGs by alignment, 1 VSG detected de novo	7783
B24_mouse2_blood	blood	Mouse 2	Tb1125.VSG.11280	Tbb1125VSG-4880.2	0.00925926	1	108	1	6	>1 VSGs by alignment, 1 VSG detected de novo	3764
C14_mouse2_blood	blood	Mouse 2	Tb1125.VSG.11280	Tbb1125VSG-4880.2	0.0588235	1	17	1	3	>1 VSGs by alignment, 1 VSG detected de novo	2990
F23_mouse2_blood	blood	Mouse 2	Tb1125.VSG.11280	Tbb1125VSG-4880.2	0.0434783	1	23	1	4	>1 VSGs by alignment, 1 VSG detected de novo	5436
J23_mouse2_blood	blood	Mouse 2	Tb1125.VSG.11280	Tbb1125VSG-4880.2	0.00819672	1	122	1	1	1 VSG by alignment, 1 VSG detected de novo	3050
M17_mouse2_blood	blood	Mouse 2	Tb1125.VSG.11280	Tbb1125VSG-4880.2	0.0263158	1	38	0	1	1 VSG by alignment, no VSG detected de novo	1289
N12_mouse2_blood	blood	Mouse 2	Tb1125.VSG.11280	Tbb1125VSG-4880.2	0.0148148	2	135	1	1	1 VSG by alignment, 1 VSG detected de novo	1622
P5_mouse2_blood	blood	Mouse 2	Tb1125.VSG.11280	Tbb1125VSG-4880.2	0.00704225	2	284	1	1	1 VSG by alignment, 1 VSG detected de novo	9997
C15_mouse2_lung	lung	Mouse 2	Tb1125.VSG.11280	Tbb1125VSG-4880.2	0.107143	3	28	1	6	>1 VSGs by alignment, 1 VSG detected de novo	7761
D15_mouse2_lung	lung	Mouse 2	Tb1125.VSG.11280	Tbb1125VSG-4880.2	0.0243902	1	41	1	6	>1 VSGs by alignment, 1 VSG detected de novo	7265
D22_mouse2_lung	lung	Mouse 2	Tb1125.VSG.11280	Tbb1125VSG-4880.2	0.2	3	15	1	4	>1 VSGs by alignment, 1 VSG detected de novo	4500
G10_mouse2_lung	lung	Mouse 2	Tb1125.VSG.11280	Tbb1125VSG-4880.2	0.00813008	1	123	1	1	1 VSG by alignment, 1 VSG detected de novo	2546
J13_mouse2_lung	lung	Mouse 2	Tb1125.VSG.11280	Tbb1125VSG-4880.2	0.0123457	1	81	0	6	>1 VSGs by alignment, no VSG detected de novo	10875
B9_mouse2_heart	heart	Mouse 2	Tb1125.VSG.11280	Tbb1125VSG-4880.2	0.0135135	1	74	1	7	>1 VSGs by alignment, 1 VSG detected de novo	6298
C21_mouse2_heart	heart	Mouse 2	Tb1125.VSG.11280	Tbb1125VSG-4880.2	0.00257732	2	776	2	12	>1 VSGs by alignment, >1 VSG detected de novo	11816
D8_mouse2_heart	heart	Mouse 2	Tb1125.VSG.11280	Tbb1125VSG-4880.2	0.00358423	1	279	1	1	1 VSG by alignment, 1 VSG detected de novo	3795
E6_mouse2_heart	heart	Mouse 2	Tb1125.VSG.11280	Tbb1125VSG-4880.2	0.00346021	1	289	1	1	1 VSG by alignment, 1 VSG detected de novo	2562
E20_mouse2_heart	heart	Mouse 2	Tb1125.VSG.11280	Tbb1125VSG-4880.2	0.0526316	1	19	1	2	>1 VSGs by alignment, 1 VSG detected de novo	3620
F1_mouse2_heart	heart	Mouse 2	Tb1125.VSG.11280	Tbb1125VSG-4880.2	0.00735294	1	136	1	1	1 VSG by alignment, 1 VSG detected de novo	2814
F21_mouse2_heart	heart	Mouse 2	Tb1125.VSG.11280	Tbb1125VSG-4880.2	0.00729927	1	137	1	1	1 VSG by alignment, 1 VSG detected de novo	2614
F24_mouse2_heart	heart	Mouse 2	Tb1125.VSG.11280	Tbb1125VSG-4880.2	0.0046729	1	214	1	1	1 VSG by alignment, 1 VSG detected de novo	4336
I11_mouse2_heart	heart	Mouse 2	Tb1125.VSG.11280	Tbb1125VSG-4880.2	0.00404858	1	247	1	1	1 VSG by alignment, 1 VSG detected de novo	5889
J2_mouse2_heart	heart	Mouse 2	Tb1125.VSG.11280	Tbb1125VSG-4880.2	0.0106383	1	94	1	1	1 VSG by alignment, 1 VSG detected de novo	2969
K19_mouse2_heart	heart	Mouse 2	Tb1125.VSG.11280	Tbb1125VSG-4880.2	0.0909091	1	11	1	3	>1 VSGs by alignment, 1 VSG detected de novo	4715
L3_mouse2_heart	heart	Mouse 2	Tb1125.VSG.11280	Tbb1125VSG-4880.2	0.117647	2	17	0	5	>1 VSGs by alignment, no VSG detected de novo	6694
M10_mouse2_heart	heart	Mouse 2	Tb1125.VSG.11280	Tbb1125VSG-4880.2	0.00401606	1	249	1	1	1 VSG by alignment, 1 VSG detected de novo	4333
O3_mouse2_heart	heart	Mouse 2	Tb1125.VSG.11280	Tbb1125VSG-4880.2	0.0833333	3	36	1	8	>1 VSGs by alignment, 1 VSG detected de novo	6034
O7_mouse2_heart	heart	Mouse 2	Tb1125.VSG.11280	Tbb1125VSG-4880.2	0.153846	4	26	1	5	>1 VSGs by alignment, 1 VSG detected de novo	8300
P2_mouse2_heart	heart	Mouse 2	Tb1125.VSG.11280	Tbb1125VSG-4880.2	0.00457666	2	437	1	1	1 VSG by alignment, 1 VSG detected de novo	7866
A20_mouse2_fat	gon. fat	Mouse 2	Tb1125.VSG.11280	Tbb1125VSG-4880.2	0.0344828	1	29	2	6	>1 VSGs by alignment, >1 VSG detected de novo	6197
B7_mouse2_fat	gon. fat	Mouse 2	Tb1125.VSG.11280	Tbb1125VSG-4880.2	0.00446429	1	224	1	5	>1 VSGs by alignment, 1 VSG detected de novo	5494
B16_mouse2_fat	gon. fat	Mouse 2	Tb1125.VSG.11280	Tbb1125VSG-4880.2	0.00549451	1	182	1	1	1 VSG by alignment, 1 VSG detected de novo	5845
B20_mouse2_fat	gon. fat	Mouse 2	Tb1125.VSG.11280	Tbb1125VSG-4880.2	0.00471698	1	212	1	1	1 VSG by alignment, 1 VSG detected de novo	5915
C20_mouse2_fat	gon. fat	Mouse 2	Tb1125.VSG.11280	Tbb1125VSG-4880.2	0.00591716	1	169	1	1	1 VSG by alignment, 1 VSG detected de novo	5179
C21_mouse2_fat	gon. fat	Mouse 2	Tb1125.VSG.11280	Tbb1125VSG-4880.2	0.00344828	1	290	1	1	1 VSG by alignment, 1 VSG detected de novo	5005
D5_mouse2_fat	gon. fat	Mouse 2	Tb1125.VSG.11280	Tbb1125VSG-4880.2	0.00166667	1	600	1	1	1 VSG by alignment, 1 VSG detected de novo	7806
D20_mouse2_fat	gon. fat	Mouse 2	Tb1125.VSG.11280	Tbb1125VSG-4880.2	0.0107527	1	93	1	1	1 VSG by alignment, 1 VSG detected de novo	2145
G6_mouse2_fat	gon. fat	Mouse 2	Tb1125.VSG.11280	Tbb1125VSG-4880.2	0.00421941	1	237	1	1	1 VSG by alignment, 1 VSG detected de novo	5367
G11_mouse2_fat	gon. fat	Mouse 2	Tb1125.VSG.11280	Tbb1125VSG-4880.2	0.0526316	1	19	1	4	>1 VSGs by alignment, 1 VSG detected de novo	3425
G19_mouse2_fat	gon. fat	Mouse 2	Tb1125.VSG.11280	Tbb1125VSG-4880.2	0.00177936	1	562	1	1	1 VSG by alignment, 1 VSG detected de novo	5514
H4_mouse2_fat	gon. fat	Mouse 2	Tb1125.VSG.11280	Tbb1125VSG-4880.2	0.00408163	1	245	1	1	1 VSG by alignment, 1 VSG detected de novo	3191
H6_mouse2_fat	gon. fat	Mouse 2	Tb1125.VSG.11280	Tbb1125VSG-4880.2	0.00409836	1	244	1	1	1 VSG by alignment, 1 VSG detected de novo	3357
I4_mouse2_fat	gon. fat	Mouse 2	Tb1125.VSG.11280	Tbb1125VSG-4880.2	0.00372439	2	537	1	1	1 VSG by alignment, 1 VSG detected de novo	5870
I18_mouse2_fat	gon. fat	Mouse 2	Tb1125.VSG.11280	Tbb1125VSG-4880.2	0.00226244	1	442	1	1	1 VSG by alignment, 1 VSG detected de novo	6299
J5_mouse2_fat	gon. fat	Mouse 2	Tb1125.VSG.11280	Tbb1125VSG-4880.2	0.0119048	3	252	1	1	1 VSG by alignment, 1 VSG detected de novo	4339
K10_mouse2_fat	gon. fat	Mouse 2	Tb1125.VSG.11280	Tbb1125VSG-4880.2	0.00263158	1	380	1	1	1 VSG by alignment, 1 VSG detected de novo	5800
L20_mouse2_fat	gon. fat	Mouse 2	Tb1125.VSG.11280	Tbb1125VSG-4880.2	0.00452489	2	442	1	1	1 VSG by alignment, 1 VSG detected de novo	5008
M16_mouse2_fat	gon. fat	Mouse 2	Tb1125.VSG.11280	Tbb1125VSG-4880.2	0.00253165	1	395	1	1	1 VSG by alignment, 1 VSG detected de novo	5381
M17_mouse2_fat	gon. fat	Mouse 2	Tb1125.VSG.11280	Tbb1125VSG-4880.2	0.00319489	1	313	1	1	1 VSG by alignment, 1 VSG detected de novo	3978
N17_mouse2_fat	gon. fat	Mouse 2	Tb1125.VSG.11280	Tbb1125VSG-4880.2	0.00473934	1	211	0	1	1 VSG by alignment, no VSG detected de novo	3899
N19_mouse2_fat	gon. fat	Mouse 2	Tb1125.VSG.11280	Tbb1125VSG-4880.2	0.00363636	1	275	1	1	1 VSG by alignment, 1 VSG detected de novo	5477
O22_mouse2_fat	gon. fat	Mouse 2	Tb1125.VSG.11280	Tbb1125VSG-4880.2	0.0167598	3	179	1	1	1 VSG by alignment, 1 VSG detected de novo	3285
P3_mouse2_fat	gon. fat	Mouse 2	Tb1125.VSG.11280	Tbb1125VSG-4880.2	0.0031348	1	319	1	1	1 VSG by alignment, 1 VSG detected de novo	5633
P4_mouse2_fat	gon. fat	Mouse 2	Tb1125.VSG.11280	Tbb1125VSG-4880.2	0.00322581	1	310	1	1	1 VSG by alignment, 1 VSG detected de novo	4816
N18_mouse1_fat	gon. fat	Mouse 1	Tb1125.VSG.16180	Tbb1125VSG-4888	0.00190476	1	525	1	1	1 VSG by alignment, 1 VSG detected de novo	6551
L18_mouse1_blood	blood	Mouse 1	Tb1125.VSG.7750	Tbb1125VSG-4898	0.0138889	1	72	1	2	>1 VSGs by alignment, 1 VSG detected de novo	1978
C17_mouse1_fat	gon. fat	Mouse 1	Tb1125.VSG.7750	Tbb1125VSG-4898	0.026087	3	115	1	4	>1 VSGs by alignment, 1 VSG detected de novo	3086
D10_mouse1_fat	gon. fat	Mouse 1	Tb1125.VSG.7750	Tbb1125VSG-4898	0.00934579	1	107	1	3	>1 VSGs by alignment, 1 VSG detected de novo	3985
J13_mouse1_heart	heart	Mouse 1	Tb1125.9.17430	Tbb1125VSG-4909	0.0163934	1	61	1	3	>1 VSGs by alignment, 1 VSG detected de novo	2415
L9_mouse1_heart	heart	Mouse 1	Tb1125.9.17430	Tbb1125VSG-4909	0.00219298	1	456	1	1	1 VSG by alignment, 1 VSG detected de novo	9635
G21_mouse1_fat	gon. fat	Mouse 1	Tb1125.9.17430	Tbb1125VSG-4909	0.0114943	1	87	1	9	>1 VSGs by alignment, 1 VSG detected de novo	1354
E19_mouse2_heart	heart	Mouse 2	Tb1125.9.17430	Tbb1125VSG-4909	0.0020202	1	495	1	6	>1 VSGs by alignment, 1 VSG detected de novo	6075
E1_mouse1_fat	gon. fat	Mouse 1	Tb1125.Tb11.v5.0350	Tbb1125VSG-4909.1	0.0138889	1	72	0	1	1 VSG by alignment, no VSG detected de novo	3442
F4_mouse1_blood	blood	Mouse 1	Tb1125.3.2500	Tbb1125VSG-4916	0.0021978	1	455	1	1	1 VSG by alignment, 1 VSG detected de novo	5548
C8_mouse1_heart	heart	Mouse 1	Tb1125.3.2500	Tbb1125VSG-4916	0.00591716	4	676	1	1	1 VSG by alignment, 1 VSG detected de novo	13728
E18_mouse1_heart	heart	Mouse 1	Tb1125.3.2500	Tbb1125VSG-4916	0.00625	1	160	1	1	1 VSG by alignment, 1 VSG detected de novo	3391
G6_mouse1_heart	heart	Mouse 1	Tb1125.3.2500	Tbb1125VSG-4916	0.00890208	3	337	1	1	1 VSG by alignment, 1 VSG detected de novo	4477
H4_mouse1_heart	heart	Mouse 1	Tb1125.3.2500	Tbb1125VSG-4916	0.00645161	1	155	1	1	1 VSG by alignment, 1 VSG detected de novo	4038
H12_mouse1_heart	heart	Mouse 1	Tb1125.3.2500	Tbb1125VSG-4916	0.00826446	1	121	1	1	1 VSG by alignment, 1 VSG detected de novo	3013
E7_mouse1_fat	gon. fat	Mouse 1	Tb1125.3.2500	Tbb1125VSG-4916	0.0408163	2	49	0	5	>1 VSGs by alignment, no VSG detected de novo	1694
E14_mouse1_fat	gon. fat	Mouse 1	Tb1125.3.2500	Tbb1125VSG-4916	0.027027	1	37	0	5	>1 VSGs by alignment, no VSG detected de novo	4432
L6_mouse1_fat	gon. fat	Mouse 1	Tb1125.3.2500	Tbb1125VSG-4916	0.00632911	1	158	1	1	1 VSG by alignment, 1 VSG detected de novo	1735
D15_mouse2_lung	lung	Mouse 2	Tb1125.3.2500	Tbb1125VSG-4916	0.0243902	1	41	1	6	>1 VSGs by alignment, 1 VSG detected de novo	7265
M17_mouse2_lung	lung	Mouse 2	Tb1125.3.2500	Tbb1125VSG-4916	0.172414	5	29	1	7	>1 VSGs by alignment, 1 VSG detected de novo	5375
I2_mouse2_heart	heart	Mouse 2	Tb1125.3.2500	Tbb1125VSG-4916	0.00122399	1	817	1	1	1 VSG by alignment, 1 VSG detected de novo	8897
O3_mouse2_heart	heart	Mouse 2	Tb1125.3.2500	Tbb1125VSG-4916	0.0555556	2	36	1	8	>1 VSGs by alignment, 1 VSG detected de novo	6034
F9_mouse2_fat	gon. fat	Mouse 2	Tb1125.3.2500	Tbb1125VSG-4916	0.0149254	2	134	1	1	1 VSG by alignment, 1 VSG detected de novo	2842
B10_mouse1_fat	gon. fat	Mouse 1	Tb1125.VSG.13160	Tbb1125VSG-4962	0.00995025	2	201	1	1	1 VSG by alignment, 1 VSG detected de novo	3940
B11_mouse1_fat	gon. fat	Mouse 1	Tb1125.VSG.13160	Tbb1125VSG-4962	0.00362319	1	276	1	1	1 VSG by alignment, 1 VSG detected de novo	3057
B19_mouse1_fat	gon. fat	Mouse 1	Tb1125.VSG.13160	Tbb1125VSG-4962	0.00632911	1	158	1	1	1 VSG by alignment, 1 VSG detected de novo	1780
C1_mouse1_fat	gon. fat	Mouse 1	Tb1125.VSG.13160	Tbb1125VSG-4962	0.0116861	7	599	1	1	1 VSG by alignment, 1 VSG detected de novo	5495
C14_mouse1_fat	gon. fat	Mouse 1	Tb1125.VSG.13160	Tbb1125VSG-4962	0.00631579	3	475	1	1	1 VSG by alignment, 1 VSG detected de novo	5130
C21_mouse1_fat	gon. fat	Mouse 1	Tb1125.VSG.13160	Tbb1125VSG-4962	0.00729927	1	137	1	1	1 VSG by alignment, 1 VSG detected de novo	2403
D6_mouse1_fat	gon. fat	Mouse 1	Tb1125.VSG.13160	Tbb1125VSG-4962	0.0143198	6	419	1	1	1 VSG by alignment, 1 VSG detected de novo	6021
F19_mouse1_fat	gon. fat	Mouse 1	Tb1125.VSG.13160	Tbb1125VSG-4962	0.0168067	4	238	1	1	1 VSG by alignment, 1 VSG detected de novo	1781
I4_mouse1_fat	gon. fat	Mouse 1	Tb1125.VSG.13160	Tbb1125VSG-4962	0.0045045	1	222	1	1	1 VSG by alignment, 1 VSG detected de novo	1957
I10_mouse1_fat	gon. fat	Mouse 1	Tb1125.VSG.13160	Tbb1125VSG-4962	0.0120482	9	747	1	1	1 VSG by alignment, 1 VSG detected de novo	9351
N18_mouse1_fat	gon. fat	Mouse 1	Tb1125.VSG.13160	Tbb1125VSG-4962	0.00190476	1	525	1	1	1 VSG by alignment, 1 VSG detected de novo	6551
O18_mouse1_fat	gon. fat	Mouse 1	Tb1125.VSG.13160	Tbb1125VSG-4962	0.0249221	8	321	1	6	>1 VSGs by alignment, 1 VSG detected de novo	7783
D11_mouse2_fat	gon. fat	Mouse 2	Tb1125.VSG.18860	Tbb1125VSG-4967	0.0025	1	400	1	1	1 VSG by alignment, 1 VSG detected de novo	2377
O20_mouse1_fat	gon. fat	Mouse 1	Tb1125.VSG.5350	Tbb1125VSG-4974	0.0511628	11	215	1	1	1 VSG by alignment, 1 VSG detected de novo	5943
L6_mouse1_fat	gon. fat	Mouse 1	Tb1125.VSG.10880	Tbb1125VSG-4992	0.0126582	2	158	1	1	1 VSG by alignment, 1 VSG detected de novo	1735
H9_mouse1_blood	blood	Mouse 1	Tb1125.VSG.9320	Tbb1125VSG-5006	0.0625	1	16	1	6	>1 VSGs by alignment, 1 VSG detected de novo	6948
A12_mouse1_fat	gon. fat	Mouse 1	Tb1125.VSG.620	Tbb1125VSG-5059.1	0.0204082	1	49	1	1	1 VSG by alignment, 1 VSG detected de novo	1182
F4_mouse1_blood	blood	Mouse 1	Tb1125.VSG.6490	Tbb1125VSG-5066	0.0043956	2	455	1	1	1 VSG by alignment, 1 VSG detected de novo	5548
G21_mouse1_fat	gon. fat	Mouse 1	Tb1125.VSG.7330	Tbb1125VSG-5094	0.045977	4	87	1	9	>1 VSGs by alignment, 1 VSG detected de novo	1354
B7_mouse1_blood	blood	Mouse 1	Tb1125.VSG.14150	Tbb1125VSG-5099.1	0.235294	4	17	0	4	>1 VSGs by alignment, no VSG detected de novo	3815
H6_mouse1_blood	blood	Mouse 1	Tb1125.Tb11.v5.0327	Tbb1125VSG-5118	0.00649351	1	154	1	1	1 VSG by alignment, 1 VSG detected de novo	7716
A4_mouse1_fat	gon. fat	Mouse 1	Tb1125.Tb11.v5.0327	Tbb1125VSG-5118	0.00219298	1	456	1	1	1 VSG by alignment, 1 VSG detected de novo	9995
B5_mouse1_fat	gon. fat	Mouse 1	Tb1125.Tb11.v5.0327	Tbb1125VSG-5118	0.0022779	1	439	1	1	1 VSG by alignment, 1 VSG detected de novo	6333
D14_mouse1_fat	gon. fat	Mouse 1	Tb1125.Tb11.v5.0327	Tbb1125VSG-5118	0.002849	1	351	1	1	1 VSG by alignment, 1 VSG detected de novo	5794
E4_mouse1_fat	gon. fat	Mouse 1	Tb1125.Tb11.v5.0327	Tbb1125VSG-5118	0.01	1	100	1	1	1 VSG by alignment, 1 VSG detected de novo	1859
E15_mouse1_fat	gon. fat	Mouse 1	Tb1125.Tb11.v5.0327	Tbb1125VSG-5118	0.00666667	1	150	1	1	1 VSG by alignment, 1 VSG detected de novo	4883
H12_mouse1_fat	gon. fat	Mouse 1	Tb1125.Tb11.v5.0327	Tbb1125VSG-5118	0.00750469	4	533	1	1	1 VSG by alignment, 1 VSG detected de novo	3781
H15_mouse1_fat	gon. fat	Mouse 1	Tb1125.Tb11.v5.0327	Tbb1125VSG-5118	0.00325733	1	307	1	1	1 VSG by alignment, 1 VSG detected de novo	6220
J11_mouse1_fat	gon. fat	Mouse 1	Tb1125.Tb11.v5.0327	Tbb1125VSG-5118	0.00423729	1	236	1	1	1 VSG by alignment, 1 VSG detected de novo	5823
J21_mouse1_fat	gon. fat	Mouse 1	Tb1125.Tb11.v5.0327	Tbb1125VSG-5118	0.0060241	1	166	1	1	1 VSG by alignment, 1 VSG detected de novo	3478
L11_mouse1_fat	gon. fat	Mouse 1	Tb1125.Tb11.v5.0327	Tbb1125VSG-5118	0.00210526	1	475	1	1	1 VSG by alignment, 1 VSG detected de novo	7652
O17_mouse1_fat	gon. fat	Mouse 1	Tb1125.Tb11.v5.0327	Tbb1125VSG-5118	0.00533333	2	375	1	1	1 VSG by alignment, 1 VSG detected de novo	7319
H21_mouse2_blood	blood	Mouse 2	Tb1125.Tb11.v5.0327	Tbb1125VSG-5118	0.00212314	1	471	1	1	1 VSG by alignment, 1 VSG detected de novo	5247
J18_mouse2_blood	blood	Mouse 2	Tb1125.Tb11.v5.0327	Tbb1125VSG-5118	0.0128205	1	78	1	1	1 VSG by alignment, 1 VSG detected de novo	1849
O15_mouse2_lung	lung	Mouse 2	Tb1125.Tb11.v5.0327	Tbb1125VSG-5118	0.00630915	2	317	1	1	1 VSG by alignment, 1 VSG detected de novo	6506
P4_mouse1_heart	heart	Mouse 1	Tb1125.VSG.7940	Tbb1125VSG-5150	0.00341297	2	586	1	5	>1 VSGs by alignment, 1 VSG detected de novo	9811
H15_mouse2_lung	lung	Mouse 2	Tb1125.VSG.18470	Tbb1125VSG-5172.1	0.350427	41	117	1	6	>1 VSGs by alignment, 1 VSG detected de novo	3529
L6_mouse1_fat	gon. fat	Mouse 1	Tb1125.VSG.7170	Tbb1125VSG-5180.1	0.00632911	1	158	1	1	1 VSG by alignment, 1 VSG detected de novo	1735
O24_mouse2_lung	lung	Mouse 2	Tb1125.VSG.7170	Tbb1125VSG-5180.1	0.0175439	1	57	1	6	>1 VSGs by alignment, 1 VSG detected de novo	10420
G21_mouse1_fat	gon. fat	Mouse 1	Tb1125.VSG.7350	Tbb1125VSG-5210	0.103448	9	87	1	9	>1 VSGs by alignment, 1 VSG detected de novo	1354
C19_mouse1_blood	blood	Mouse 1	Tb1125.Tb05.5K5.260	Tbb1125VSG-5234	0.00574713	1	174	1	1	1 VSG by alignment, 1 VSG detected de novo	4297
D11_mouse1_blood	blood	Mouse 1	Tb1125.Tb05.5K5.260	Tbb1125VSG-5234	0.0833333	1	12	1	2	>1 VSGs by alignment, 1 VSG detected de novo	3112
E3_mouse1_blood	blood	Mouse 1	Tb1125.Tb05.5K5.260	Tbb1125VSG-5234	0.010101	1	99	1	7	>1 VSGs by alignment, 1 VSG detected de novo	11323
E10_mouse1_blood	blood	Mouse 1	Tb1125.Tb05.5K5.260	Tbb1125VSG-5234	0.0263158	1	38	0	3	>1 VSGs by alignment, no VSG detected de novo	4122
E12_mouse1_blood	blood	Mouse 1	Tb1125.Tb05.5K5.260	Tbb1125VSG-5234	0.0289855	2	69	1	6	>1 VSGs by alignment, 1 VSG detected de novo	11365
E14_mouse1_blood	blood	Mouse 1	Tb1125.Tb05.5K5.260	Tbb1125VSG-5234	0.0047619	1	210	1	1	1 VSG by alignment, 1 VSG detected de novo	6324
F2_mouse1_blood	blood	Mouse 1	Tb1125.Tb05.5K5.260	Tbb1125VSG-5234	0.030303	1	33	1	6	>1 VSGs by alignment, 1 VSG detected de novo	8382
F16_mouse1_blood	blood	Mouse 1	Tb1125.Tb05.5K5.260	Tbb1125VSG-5234	0.027027	1	37	0	5	>1 VSGs by alignment, no VSG detected de novo	7147
F17_mouse1_blood	blood	Mouse 1	Tb1125.Tb05.5K5.260	Tbb1125VSG-5234	0.0212766	1	47	1	6	>1 VSGs by alignment, 1 VSG detected de novo	8813
G4_mouse1_blood	blood	Mouse 1	Tb1125.Tb05.5K5.260	Tbb1125VSG-5234	0.025	1	40	1	9	>1 VSGs by alignment, 1 VSG detected de novo	10255
K7_mouse1_blood	blood	Mouse 1	Tb1125.Tb05.5K5.260	Tbb1125VSG-5234	0.05	1	20	1	5	>1 VSGs by alignment, 1 VSG detected de novo	11246
K14_mouse1_blood	blood	Mouse 1	Tb1125.Tb05.5K5.260	Tbb1125VSG-5234	0.0769231	1	13	1	3	>1 VSGs by alignment, 1 VSG detected de novo	2954
N8_mouse1_blood	blood	Mouse 1	Tb1125.Tb05.5K5.260	Tbb1125VSG-5234	0.0333333	1	30	1	1	1 VSG by alignment, 1 VSG detected de novo	5995
H3_mouse1_heart	heart	Mouse 1	Tb1125.Tb05.5K5.260	Tbb1125VSG-5234	0.00278552	1	359	1	1	1 VSG by alignment, 1 VSG detected de novo	6657
H12_mouse1_heart	heart	Mouse 1	Tb1125.Tb05.5K5.260	Tbb1125VSG-5234	0.00826446	1	121	1	1	1 VSG by alignment, 1 VSG detected de novo	3013
L6_mouse1_heart	heart	Mouse 1	Tb1125.Tb05.5K5.260	Tbb1125VSG-5234	0.0025641	1	390	1	1	1 VSG by alignment, 1 VSG detected de novo	9850
L9_mouse1_heart	heart	Mouse 1	Tb1125.Tb05.5K5.260	Tbb1125VSG-5234	0.00219298	1	456	1	1	1 VSG by alignment, 1 VSG detected de novo	9635
M10_mouse1_heart	heart	Mouse 1	Tb1125.Tb05.5K5.260	Tbb1125VSG-5234	0.00704225	1	142	1	1	1 VSG by alignment, 1 VSG detected de novo	1947
A4_mouse1_fat	gon. fat	Mouse 1	Tb1125.Tb05.5K5.260	Tbb1125VSG-5234	0.00219298	1	456	1	1	1 VSG by alignment, 1 VSG detected de novo	9995
D4_mouse1_fat	gon. fat	Mouse 1	Tb1125.Tb05.5K5.260	Tbb1125VSG-5234	0.0149254	1	67	0	1	1 VSG by alignment, no VSG detected de novo	2597
D16_mouse1_fat	gon. fat	Mouse 1	Tb1125.Tb05.5K5.260	Tbb1125VSG-5234	0.00803213	2	249	2	1	1 VSG by alignment, > 1 detected de novo	4236
G9_mouse1_fat	gon. fat	Mouse 1	Tb1125.Tb05.5K5.260	Tbb1125VSG-5234	0.00847458	2	236	1	1	1 VSG by alignment, 1 VSG detected de novo	2667
H11_mouse1_fat	gon. fat	Mouse 1	Tb1125.Tb05.5K5.260	Tbb1125VSG-5234	0.0025	1	400	1	1	1 VSG by alignment, 1 VSG detected de novo	4069
H14_mouse1_fat	gon. fat	Mouse 1	Tb1125.Tb05.5K5.260	Tbb1125VSG-5234	0.00214133	1	467	1	1	1 VSG by alignment, 1 VSG detected de novo	5267
H23_mouse1_fat	gon. fat	Mouse 1	Tb1125.Tb05.5K5.260	Tbb1125VSG-5234	0.010989	1	91	1	1	1 VSG by alignment, 1 VSG detected de novo	2137
M18_mouse1_fat	gon. fat	Mouse 1	Tb1125.Tb05.5K5.260	Tbb1125VSG-5234	0.00458716	1	218	1	1	1 VSG by alignment, 1 VSG detected de novo	4337
N2_mouse1_fat	gon. fat	Mouse 1	Tb1125.Tb05.5K5.260	Tbb1125VSG-5234	0.00193798	1	516	1	1	1 VSG by alignment, 1 VSG detected de novo	4498
H18_mouse2_blood	blood	Mouse 2	Tb1125.Tb05.5K5.260	Tbb1125VSG-5234	0.00775194	1	129	1	1	1 VSG by alignment, 1 VSG detected de novo	5890
I23_mouse2_blood	blood	Mouse 2	Tb1125.Tb05.5K5.260	Tbb1125VSG-5234	0.0434783	1	23	1	3	>1 VSGs by alignment, 1 VSG detected de novo	5426
O22_mouse2_lung	lung	Mouse 2	Tb1125.Tb05.5K5.260	Tbb1125VSG-5234	0.0285714	1	35	1	7	>1 VSGs by alignment, 1 VSG detected de novo	12565
P23_mouse2_lung	lung	Mouse 2	Tb1125.Tb05.5K5.260	Tbb1125VSG-5234	0.00645161	2	310	1	1	1 VSG by alignment, 1 VSG detected de novo	7012
B9_mouse2_heart	heart	Mouse 2	Tb1125.Tb05.5K5.260	Tbb1125VSG-5234	0.0135135	1	74	1	7	>1 VSGs by alignment, 1 VSG detected de novo	6298
B22_mouse2_heart	heart	Mouse 2	Tb1125.Tb05.5K5.260	Tbb1125VSG-5234	0.0023753	1	421	1	1	1 VSG by alignment, 1 VSG detected de novo	6334
I15_mouse2_heart	heart	Mouse 2	Tb1125.Tb05.5K5.260	Tbb1125VSG-5234	0.00191205	1	523	1	1	1 VSG by alignment, 1 VSG detected de novo	8954
L9_mouse2_heart	heart	Mouse 2	Tb1125.Tb05.5K5.260	Tbb1125VSG-5234	0.00294985	1	339	1	1	1 VSG by alignment, 1 VSG detected de novo	5364
O2_mouse2_heart	heart	Mouse 2	Tb1125.Tb05.5K5.260	Tbb1125VSG-5234	0.00280899	1	356	1	1	1 VSG by alignment, 1 VSG detected de novo	6449
P6_mouse2_heart	heart	Mouse 2	Tb1125.Tb05.5K5.260	Tbb1125VSG-5234	0.00148148	1	675	1	1	1 VSG by alignment, 1 VSG detected de novo	9753
D17_mouse2_fat	gon. fat	Mouse 2	Tb1125.Tb05.5K5.260	Tbb1125VSG-5234	0.00289017	1	346	1	1	1 VSG by alignment, 1 VSG detected de novo	3876
G19_mouse2_fat	gon. fat	Mouse 2	Tb1125.Tb05.5K5.260	Tbb1125VSG-5234	0.00177936	1	562	1	1	1 VSG by alignment, 1 VSG detected de novo	5514
J9_mouse2_fat	gon. fat	Mouse 2	Tb1125.Tb05.5K5.260	Tbb1125VSG-5234	0.0625	1	16	1	4	>1 VSGs by alignment, 1 VSG detected de novo	5400
M10_mouse2_fat	gon. fat	Mouse 2	Tb1125.Tb05.5K5.260	Tbb1125VSG-5234	0.00431034	1	232	1	1	1 VSG by alignment, 1 VSG detected de novo	5275
N23_mouse2_fat	gon. fat	Mouse 2	Tb1125.Tb05.5K5.260	Tbb1125VSG-5234	0.00909091	1	110	1	1	1 VSG by alignment, 1 VSG detected de novo	3659
O11_mouse2_fat	gon. fat	Mouse 2	Tb1125.Tb05.5K5.260	Tbb1125VSG-5234	0.0434783	1	23	0	4	>1 VSGs by alignment, no VSG detected de novo	3006
P23_mouse2_fat	gon. fat	Mouse 2	Tb1125.Tb05.5K5.260	Tbb1125VSG-5234	0.0049505	1	202	1	1	1 VSG by alignment, 1 VSG detected de novo	4008
C1_mouse1_blood	blood	Mouse 1	Tb1125.1.5060	Tbb1125VSG-5239	0.00446429	1	224	1	1	1 VSG by alignment, 1 VSG detected de novo	5475
C5_mouse1_blood	blood	Mouse 1	Tb1125.1.5060	Tbb1125VSG-5239	0.04	1	25	1	5	>1 VSGs by alignment, 1 VSG detected de novo	9433
D3_mouse1_blood	blood	Mouse 1	Tb1125.1.5060	Tbb1125VSG-5239	0.00411523	1	243	1	4	>1 VSGs by alignment, 1 VSG detected de novo	4097
D13_mouse1_blood	blood	Mouse 1	Tb1125.1.5060	Tbb1125VSG-5239	0.0833333	1	12	1	2	>1 VSGs by alignment, 1 VSG detected de novo	7963
D14_mouse1_blood	blood	Mouse 1	Tb1125.1.5060	Tbb1125VSG-5239	0.0689655	2	29	1	8	>1 VSGs by alignment, 1 VSG detected de novo	10716
E2_mouse1_blood	blood	Mouse 1	Tb1125.1.5060	Tbb1125VSG-5239	0.0208333	1	48	1	4	>1 VSGs by alignment, 1 VSG detected de novo	9061
E3_mouse1_blood	blood	Mouse 1	Tb1125.1.5060	Tbb1125VSG-5239	0.030303	3	99	1	7	>1 VSGs by alignment, 1 VSG detected de novo	11323
E21_mouse1_blood	blood	Mouse 1	Tb1125.1.5060	Tbb1125VSG-5239	0.0909091	1	11	1	2	>1 VSGs by alignment, 1 VSG detected de novo	4961
F1_mouse1_blood	blood	Mouse 1	Tb1125.1.5060	Tbb1125VSG-5239	0.0666667	1	15	0	3	>1 VSGs by alignment, no VSG detected de novo	3639
F4_mouse1_blood	blood	Mouse 1	Tb1125.1.5060	Tbb1125VSG-5239	0.0021978	1	455	1	1	1 VSG by alignment, 1 VSG detected de novo	5548
F24_mouse1_blood	blood	Mouse 1	Tb1125.1.5060	Tbb1125VSG-5239	0.0512821	2	39	1	6	>1 VSGs by alignment, 1 VSG detected de novo	6515
G4_mouse1_blood	blood	Mouse 1	Tb1125.1.5060	Tbb1125VSG-5239	0.025	1	40	1	9	>1 VSGs by alignment, 1 VSG detected de novo	10255
G12_mouse1_blood	blood	Mouse 1	Tb1125.1.5060	Tbb1125VSG-5239	0.0152672	2	131	1	1	1 VSG by alignment, 1 VSG detected de novo	8057
H4_mouse1_blood	blood	Mouse 1	Tb1125.1.5060	Tbb1125VSG-5239	0.151515	5	33	1	3	>1 VSGs by alignment, 1 VSG detected de novo	8548
H12_mouse1_blood	blood	Mouse 1	Tb1125.1.5060	Tbb1125VSG-5239	0.151515	5	33	1	5	>1 VSGs by alignment, 1 VSG detected de novo	8776
H20_mouse1_blood	blood	Mouse 1	Tb1125.1.5060	Tbb1125VSG-5239	0.142857	2	14	1	4	>1 VSGs by alignment, 1 VSG detected de novo	5963
I2_mouse1_blood	blood	Mouse 1	Tb1125.1.5060	Tbb1125VSG-5239	0.0512821	2	39	1	8	>1 VSGs by alignment, 1 VSG detected de novo	10320
I15_mouse1_blood	blood	Mouse 1	Tb1125.1.5060	Tbb1125VSG-5239	0.0909091	1	11	1	3	>1 VSGs by alignment, 1 VSG detected de novo	5598
K13_mouse1_blood	blood	Mouse 1	Tb1125.1.5060	Tbb1125VSG-5239	0.166667	5	30	1	8	>1 VSGs by alignment, 1 VSG detected de novo	9448
L5_mouse1_blood	blood	Mouse 1	Tb1125.1.5060	Tbb1125VSG-5239	0.0625	3	48	0	10	>1 VSGs by alignment, no VSG detected de novo	5622
L9_mouse1_blood	blood	Mouse 1	Tb1125.1.5060	Tbb1125VSG-5239	0.0413223	5	121	1	8	>1 VSGs by alignment, 1 VSG detected de novo	7320
L23_mouse1_blood	blood	Mouse 1	Tb1125.1.5060	Tbb1125VSG-5239	0.0140845	1	71	1	1	1 VSG by alignment, 1 VSG detected de novo	2519
M12_mouse1_blood	blood	Mouse 1	Tb1125.1.5060	Tbb1125VSG-5239	0.00903614	3	332	1	1	1 VSG by alignment, 1 VSG detected de novo	5653
M14_mouse1_blood	blood	Mouse 1	Tb1125.1.5060	Tbb1125VSG-5239	0.181818	2	11	0	2	>1 VSGs by alignment, no VSG detected de novo	8360
M23_mouse1_blood	blood	Mouse 1	Tb1125.1.5060	Tbb1125VSG-5239	0.0588235	1	17	1	5	>1 VSGs by alignment, 1 VSG detected de novo	11345
M24_mouse1_blood	blood	Mouse 1	Tb1125.1.5060	Tbb1125VSG-5239	0.00548446	3	547	1	1	1 VSG by alignment, 1 VSG detected de novo	6793
N3_mouse1_blood	blood	Mouse 1	Tb1125.1.5060	Tbb1125VSG-5239	0.015	3	200	1	1	1 VSG by alignment, 1 VSG detected de novo	7208
O16_mouse1_blood	blood	Mouse 1	Tb1125.1.5060	Tbb1125VSG-5239	0.0204082	1	49	1	1	1 VSG by alignment, 1 VSG detected de novo	3885
O23_mouse1_blood	blood	Mouse 1	Tb1125.1.5060	Tbb1125VSG-5239	0.0694444	5	72	1	9	>1 VSGs by alignment, 1 VSG detected de novo	11874
P9_mouse1_blood	blood	Mouse 1	Tb1125.1.5060	Tbb1125VSG-5239	0.0143541	3	209	1	1	1 VSG by alignment, 1 VSG detected de novo	3775
P23_mouse1_blood	blood	Mouse 1	Tb1125.1.5060	Tbb1125VSG-5239	0.0909091	1	11	0	2	>1 VSGs by alignment, no VSG detected de novo	4728
C2_mouse1_heart	heart	Mouse 1	Tb1125.1.5060	Tbb1125VSG-5239	0.0319149	3	94	1	8	>1 VSGs by alignment, 1 VSG detected de novo	4915
E21_mouse1_heart	heart	Mouse 1	Tb1125.1.5060	Tbb1125VSG-5239	0.00943396	5	530	1	1	1 VSG by alignment, 1 VSG detected de novo	10102
F3_mouse1_heart	heart	Mouse 1	Tb1125.1.5060	Tbb1125VSG-5239	0.00537634	2	372	1	1	1 VSG by alignment, 1 VSG detected de novo	4346
F23_mouse1_heart	heart	Mouse 1	Tb1125.1.5060	Tbb1125VSG-5239	0.00498339	3	602	1	8	>1 VSGs by alignment, 1 VSG detected de novo	9355
G16_mouse1_heart	heart	Mouse 1	Tb1125.1.5060	Tbb1125VSG-5239	0.00454545	1	220	1	1	1 VSG by alignment, 1 VSG detected de novo	3904
G20_mouse1_heart	heart	Mouse 1	Tb1125.1.5060	Tbb1125VSG-5239	0.0222222	2	90	1	1	1 VSG by alignment, 1 VSG detected de novo	3270
O7_mouse1_heart	heart	Mouse 1	Tb1125.1.5060	Tbb1125VSG-5239	0.00364964	2	548	1	1	1 VSG by alignment, 1 VSG detected de novo	8034
B7_mouse1_fat	gon. fat	Mouse 1	Tb1125.1.5060	Tbb1125VSG-5239	0.00591716	1	169	1	1	1 VSG by alignment, 1 VSG detected de novo	2793
C4_mouse1_fat	gon. fat	Mouse 1	Tb1125.1.5060	Tbb1125VSG-5239	0.00373134	1	268	1	1	1 VSG by alignment, 1 VSG detected de novo	2356
C13_mouse1_fat	gon. fat	Mouse 1	Tb1125.1.5060	Tbb1125VSG-5239	0.0588235	3	51	1	6	>1 VSGs by alignment, 1 VSG detected de novo	4594
E15_mouse1_fat	gon. fat	Mouse 1	Tb1125.1.5060	Tbb1125VSG-5239	0.02	3	150	1	1	1 VSG by alignment, 1 VSG detected de novo	4883
F18_mouse1_fat	gon. fat	Mouse 1	Tb1125.1.5060	Tbb1125VSG-5239	0.0240964	2	83	1	6	>1 VSGs by alignment, 1 VSG detected de novo	2182
H9_mouse1_fat	gon. fat	Mouse 1	Tb1125.1.5060	Tbb1125VSG-5239	0.00961538	2	208	1	1	1 VSG by alignment, 1 VSG detected de novo	4844
J5_mouse1_fat	gon. fat	Mouse 1	Tb1125.1.5060	Tbb1125VSG-5239	0.0140845	1	71	0	1	1 VSG by alignment, no VSG detected de novo	1424
J9_mouse1_fat	gon. fat	Mouse 1	Tb1125.1.5060	Tbb1125VSG-5239	0.00674157	3	445	1	1	1 VSG by alignment, 1 VSG detected de novo	11895
J10_mouse1_fat	gon. fat	Mouse 1	Tb1125.1.5060	Tbb1125VSG-5239	0.00612245	3	490	1	1	1 VSG by alignment, 1 VSG detected de novo	8836
J15_mouse1_fat	gon. fat	Mouse 1	Tb1125.1.5060	Tbb1125VSG-5239	0.00862069	1	116	1	4	>1 VSGs by alignment, 1 VSG detected de novo	3846
K13_mouse1_fat	gon. fat	Mouse 1	Tb1125.1.5060	Tbb1125VSG-5239	0.004158	2	481	1	1	1 VSG by alignment, 1 VSG detected de novo	6804
L23_mouse1_fat	gon. fat	Mouse 1	Tb1125.1.5060	Tbb1125VSG-5239	0.00543478	1	184	1	1	1 VSG by alignment, 1 VSG detected de novo	4541
M9_mouse1_fat	gon. fat	Mouse 1	Tb1125.1.5060	Tbb1125VSG-5239	0.0273973	6	219	1	17	>1 VSGs by alignment, 1 VSG detected de novo	12657
M18_mouse1_fat	gon. fat	Mouse 1	Tb1125.1.5060	Tbb1125VSG-5239	0.00458716	1	218	1	1	1 VSG by alignment, 1 VSG detected de novo	4337
M21_mouse1_fat	gon. fat	Mouse 1	Tb1125.1.5060	Tbb1125VSG-5239	0.00862069	1	116	1	1	1 VSG by alignment, 1 VSG detected de novo	4196
N23_mouse1_fat	gon. fat	Mouse 1	Tb1125.1.5060	Tbb1125VSG-5239	0.00578035	1	173	1	6	>1 VSGs by alignment, 1 VSG detected de novo	4295
O16_mouse1_fat	gon. fat	Mouse 1	Tb1125.1.5060	Tbb1125VSG-5239	0.0212766	7	329	1	1	1 VSG by alignment, 1 VSG detected de novo	6947
E18_mouse2_blood	blood	Mouse 2	Tb1125.1.5060	Tbb1125VSG-5239	0.0125	1	80	0	1	1 VSG by alignment, no VSG detected de novo	1001
K10_mouse2_blood	blood	Mouse 2	Tb1125.1.5060	Tbb1125VSG-5239	0.125	3	24	1	1	1 VSG by alignment, 1 VSG detected de novo	1856
N12_mouse2_blood	blood	Mouse 2	Tb1125.1.5060	Tbb1125VSG-5239	0.00740741	1	135	1	1	1 VSG by alignment, 1 VSG detected de novo	1622
O8_mouse2_blood	blood	Mouse 2	Tb1125.1.5060	Tbb1125VSG-5239	0.00694444	1	144	1	1	1 VSG by alignment, 1 VSG detected de novo	2351
P20_mouse2_blood	blood	Mouse 2	Tb1125.1.5060	Tbb1125VSG-5239	0.0212766	1	47	1	4	>1 VSGs by alignment, 1 VSG detected de novo	4370
J13_mouse2_lung	lung	Mouse 2	Tb1125.1.5060	Tbb1125VSG-5239	0.0864198	7	81	0	6	>1 VSGs by alignment, no VSG detected de novo	10875
N17_mouse2_lung	lung	Mouse 2	Tb1125.1.5060	Tbb1125VSG-5239	0.0181818	1	55	1	3	>1 VSGs by alignment, 1 VSG detected de novo	9722
N21_mouse2_lung	lung	Mouse 2	Tb1125.1.5060	Tbb1125VSG-5239	0.0413793	6	145	1	1	1 VSG by alignment, 1 VSG detected de novo	5899
O15_mouse2_lung	lung	Mouse 2	Tb1125.1.5060	Tbb1125VSG-5239	0.00630915	2	317	1	1	1 VSG by alignment, 1 VSG detected de novo	6506
P21_mouse2_lung	lung	Mouse 2	Tb1125.1.5060	Tbb1125VSG-5239	0.00529101	1	189	1	1	1 VSG by alignment, 1 VSG detected de novo	2514
D9_mouse2_heart	heart	Mouse 2	Tb1125.1.5060	Tbb1125VSG-5239	0.015625	2	128	1	1	1 VSG by alignment, 1 VSG detected de novo	2204
F1_mouse2_heart	heart	Mouse 2	Tb1125.1.5060	Tbb1125VSG-5239	0.0147059	2	136	1	1	1 VSG by alignment, 1 VSG detected de novo	2814
H9_mouse2_heart	heart	Mouse 2	Tb1125.1.5060	Tbb1125VSG-5239	0.181818	4	22	0	8	>1 VSGs by alignment, no VSG detected de novo	4471
I16_mouse2_heart	heart	Mouse 2	Tb1125.1.5060	Tbb1125VSG-5239	0.0909091	1	11	1	2	>1 VSGs by alignment, 1 VSG detected de novo	2438
J10_mouse2_heart	heart	Mouse 2	Tb1125.1.5060	Tbb1125VSG-5239	0.153846	2	13	1	4	>1 VSGs by alignment, 1 VSG detected de novo	5231
K13_mouse2_heart	heart	Mouse 2	Tb1125.1.5060	Tbb1125VSG-5239	0.00609756	2	328	1	1	1 VSG by alignment, 1 VSG detected de novo	5902
K19_mouse2_heart	heart	Mouse 2	Tb1125.1.5060	Tbb1125VSG-5239	0.181818	2	11	1	3	>1 VSGs by alignment, 1 VSG detected de novo	4715
B4_mouse2_fat	gon. fat	Mouse 2	Tb1125.1.5060	Tbb1125VSG-5239	0.00389105	1	257	1	1	1 VSG by alignment, 1 VSG detected de novo	3826
B16_mouse2_fat	gon. fat	Mouse 2	Tb1125.1.5060	Tbb1125VSG-5239	0.00549451	1	182	1	1	1 VSG by alignment, 1 VSG detected de novo	5845
D20_mouse2_fat	gon. fat	Mouse 2	Tb1125.1.5060	Tbb1125VSG-5239	0.0215054	2	93	1	1	1 VSG by alignment, 1 VSG detected de novo	2145
G6_mouse2_fat	gon. fat	Mouse 2	Tb1125.1.5060	Tbb1125VSG-5239	0.00421941	1	237	1	1	1 VSG by alignment, 1 VSG detected de novo	5367
H4_mouse2_fat	gon. fat	Mouse 2	Tb1125.1.5060	Tbb1125VSG-5239	0.00408163	1	245	1	1	1 VSG by alignment, 1 VSG detected de novo	3191
M10_mouse2_fat	gon. fat	Mouse 2	Tb1125.1.5060	Tbb1125VSG-5239	0.00431034	1	232	1	1	1 VSG by alignment, 1 VSG detected de novo	5275
N23_mouse2_fat	gon. fat	Mouse 2	Tb1125.1.5060	Tbb1125VSG-5239	0.00909091	1	110	1	1	1 VSG by alignment, 1 VSG detected de novo	3659
O17_mouse2_fat	gon. fat	Mouse 2	Tb1125.1.5060	Tbb1125VSG-5239	0.00487805	1	205	0	1	1 VSG by alignment, no VSG detected de novo	4497
O24_mouse2_fat	gon. fat	Mouse 2	Tb1125.1.5060	Tbb1125VSG-5239	0.0122951	3	244	1	1	1 VSG by alignment, 1 VSG detected de novo	4794
P5_mouse2_fat	gon. fat	Mouse 2	Tb1125.1.5060	Tbb1125VSG-5239	0.00362319	2	552	1	1	1 VSG by alignment, 1 VSG detected de novo	6818
B14_mouse1_blood	blood	Mouse 1	Tb1125.VSG.9890	Tbb1125VSG-5249	0.0137931	2	145	1	1	1 VSG by alignment, 1 VSG detected de novo	7321
C15_mouse1_blood	blood	Mouse 1	Tb1125.VSG.9890	Tbb1125VSG-5249	0.010989	1	91	1	1	1 VSG by alignment, 1 VSG detected de novo	11130
C19_mouse1_blood	blood	Mouse 1	Tb1125.VSG.9890	Tbb1125VSG-5249	0.0114943	2	174	1	1	1 VSG by alignment, 1 VSG detected de novo	4297
D4_mouse1_blood	blood	Mouse 1	Tb1125.VSG.9890	Tbb1125VSG-5249	0.013986	4	286	1	1	1 VSG by alignment, 1 VSG detected de novo	7290
D8_mouse1_blood	blood	Mouse 1	Tb1125.VSG.9890	Tbb1125VSG-5249	0.0454545	1	22	1	4	>1 VSGs by alignment, 1 VSG detected de novo	8080
E5_mouse1_blood	blood	Mouse 1	Tb1125.VSG.9890	Tbb1125VSG-5249	0.0215054	2	93	1	8	>1 VSGs by alignment, 1 VSG detected de novo	7694
E12_mouse1_blood	blood	Mouse 1	Tb1125.VSG.9890	Tbb1125VSG-5249	0.0144928	1	69	1	6	>1 VSGs by alignment, 1 VSG detected de novo	11365
E13_mouse1_blood	blood	Mouse 1	Tb1125.VSG.9890	Tbb1125VSG-5249	0.0714286	1	14	1	4	>1 VSGs by alignment, 1 VSG detected de novo	10010
E24_mouse1_blood	blood	Mouse 1	Tb1125.VSG.9890	Tbb1125VSG-5249	0.214286	3	14	1	3	>1 VSGs by alignment, 1 VSG detected de novo	5475
F11_mouse1_blood	blood	Mouse 1	Tb1125.VSG.9890	Tbb1125VSG-5249	0.00411523	1	243	1	1	1 VSG by alignment, 1 VSG detected de novo	4025
F12_mouse1_blood	blood	Mouse 1	Tb1125.VSG.9890	Tbb1125VSG-5249	0.0177778	4	225	1	1	1 VSG by alignment, 1 VSG detected de novo	6487
F18_mouse1_blood	blood	Mouse 1	Tb1125.VSG.9890	Tbb1125VSG-5249	0.012987	1	77	1	1	1 VSG by alignment, 1 VSG detected de novo	8215
G10_mouse1_blood	blood	Mouse 1	Tb1125.VSG.9890	Tbb1125VSG-5249	0.1	3	30	1	9	>1 VSGs by alignment, 1 VSG detected de novo	8253
H1_mouse1_blood	blood	Mouse 1	Tb1125.VSG.9890	Tbb1125VSG-5249	0.00480769	1	208	1	1	1 VSG by alignment, 1 VSG detected de novo	3384
I14_mouse1_blood	blood	Mouse 1	Tb1125.VSG.9890	Tbb1125VSG-5249	0.00813008	1	123	1	1	1 VSG by alignment, 1 VSG detected de novo	5722
J12_mouse1_blood	blood	Mouse 1	Tb1125.VSG.9890	Tbb1125VSG-5249	0.0555556	1	18	0	1	1 VSG by alignment, no VSG detected de novo	3239
K1_mouse1_blood	blood	Mouse 1	Tb1125.VSG.9890	Tbb1125VSG-5249	0.166667	3	18	1	4	>1 VSGs by alignment, 1 VSG detected de novo	4868
M21_mouse1_blood	blood	Mouse 1	Tb1125.VSG.9890	Tbb1125VSG-5249	0.0217391	2	92	1	9	>1 VSGs by alignment, 1 VSG detected de novo	6545
N12_mouse1_blood	blood	Mouse 1	Tb1125.VSG.9890	Tbb1125VSG-5249	0.0531915	5	94	1	1	1 VSG by alignment, 1 VSG detected de novo	5502
O23_mouse1_blood	blood	Mouse 1	Tb1125.VSG.9890	Tbb1125VSG-5249	0.0277778	2	72	1	9	>1 VSGs by alignment, 1 VSG detected de novo	11874
D7_mouse1_heart	heart	Mouse 1	Tb1125.VSG.9890	Tbb1125VSG-5249	0.00892857	4	448	1	11	>1 VSGs by alignment, 1 VSG detected de novo	10152
H8_mouse1_heart	heart	Mouse 1	Tb1125.VSG.9890	Tbb1125VSG-5249	0.00662252	2	302	1	14	>1 VSGs by alignment, 1 VSG detected de novo	10657
L15_mouse1_heart	heart	Mouse 1	Tb1125.VSG.9890	Tbb1125VSG-5249	0.00507614	1	197	1	1	1 VSG by alignment, 1 VSG detected de novo	2496
M3_mouse1_heart	heart	Mouse 1	Tb1125.VSG.9890	Tbb1125VSG-5249	0.00446429	1	224	1	1	1 VSG by alignment, 1 VSG detected de novo	4234
N6_mouse1_heart	heart	Mouse 1	Tb1125.VSG.9890	Tbb1125VSG-5249	0.00387597	1	258	1	1	1 VSG by alignment, 1 VSG detected de novo	2646
O2_mouse1_heart	heart	Mouse 1	Tb1125.VSG.9890	Tbb1125VSG-5249	0.00169205	1	591	1	1	1 VSG by alignment, 1 VSG detected de novo	10278
A6_mouse1_fat	gon. fat	Mouse 1	Tb1125.VSG.9890	Tbb1125VSG-5249	0.03125	2	64	0	10	>1 VSGs by alignment, no VSG detected de novo	6111
B4_mouse1_fat	gon. fat	Mouse 1	Tb1125.VSG.9890	Tbb1125VSG-5249	0.00341297	2	586	1	1	1 VSG by alignment, 1 VSG detected de novo	5403
C15_mouse1_fat	gon. fat	Mouse 1	Tb1125.VSG.9890	Tbb1125VSG-5249	0.02	1	50	0	5	>1 VSGs by alignment, no VSG detected de novo	3071
D3_mouse1_fat	gon. fat	Mouse 1	Tb1125.VSG.9890	Tbb1125VSG-5249	0.017341	3	173	1	1	1 VSG by alignment, 1 VSG detected de novo	2457
E14_mouse1_fat	gon. fat	Mouse 1	Tb1125.VSG.9890	Tbb1125VSG-5249	0.027027	1	37	0	5	>1 VSGs by alignment, no VSG detected de novo	4432
N6_mouse1_fat	gon. fat	Mouse 1	Tb1125.VSG.9890	Tbb1125VSG-5249	0.00331126	2	604	1	1	1 VSG by alignment, 1 VSG detected de novo	5377
N24_mouse2_blood	blood	Mouse 2	Tb1125.VSG.9890	Tbb1125VSG-5249	0.0909091	1	11	1	2	>1 VSGs by alignment, 1 VSG detected de novo	1702
J13_mouse2_lung	lung	Mouse 2	Tb1125.VSG.9890	Tbb1125VSG-5249	0.0123457	1	81	0	6	>1 VSGs by alignment, no VSG detected de novo	10875
O23_mouse2_lung	lung	Mouse 2	Tb1125.VSG.9890	Tbb1125VSG-5249	0.00881057	4	454	1	1	1 VSG by alignment, 1 VSG detected de novo	10451
D19_mouse2_heart	heart	Mouse 2	Tb1125.VSG.9890	Tbb1125VSG-5249	0.0714286	1	14	1	3	>1 VSGs by alignment, 1 VSG detected de novo	6622
O3_mouse2_heart	heart	Mouse 2	Tb1125.VSG.9890	Tbb1125VSG-5249	0.0555556	2	36	1	8	>1 VSGs by alignment, 1 VSG detected de novo	6034
M7_mouse2_fat	gon. fat	Mouse 2	Tb1125.VSG.9890	Tbb1125VSG-5249	0.00301205	1	332	1	1	1 VSG by alignment, 1 VSG detected de novo	3749
N14_mouse2_fat	gon. fat	Mouse 2	Tb1125.VSG.9890	Tbb1125VSG-5249	0.00465116	2	430	1	1	1 VSG by alignment, 1 VSG detected de novo	4116
A6_mouse1_blood	blood	Mouse 1	Tb1125.VSG.3710	Tbb1125VSG-5249.1	0.0555556	1	18	1	3	>1 VSGs by alignment, 1 VSG detected de novo	4852
B1_mouse1_blood	blood	Mouse 1	Tb1125.VSG.3710	Tbb1125VSG-5249.1	0.181818	2	11	0	2	>1 VSGs by alignment, no VSG detected de novo	5076
B3_mouse1_blood	blood	Mouse 1	Tb1125.VSG.3710	Tbb1125VSG-5249.1	0.0833333	1	12	0	1	1 VSG by alignment, no VSG detected de novo	5992
C16_mouse1_blood	blood	Mouse 1	Tb1125.VSG.3710	Tbb1125VSG-5249.1	0.0434783	1	23	1	3	>1 VSGs by alignment, 1 VSG detected de novo	9833
E10_mouse1_blood	blood	Mouse 1	Tb1125.VSG.3710	Tbb1125VSG-5249.1	0.0263158	1	38	0	3	>1 VSGs by alignment, no VSG detected de novo	4122
E18_mouse1_blood	blood	Mouse 1	Tb1125.VSG.3710	Tbb1125VSG-5249.1	0.166667	3	18	1	4	>1 VSGs by alignment, 1 VSG detected de novo	5487
H3_mouse1_blood	blood	Mouse 1	Tb1125.VSG.3710	Tbb1125VSG-5249.1	0.0155039	2	129	1	10	>1 VSGs by alignment, 1 VSG detected de novo	6151
H4_mouse1_blood	blood	Mouse 1	Tb1125.VSG.3710	Tbb1125VSG-5249.1	0.030303	1	33	1	3	>1 VSGs by alignment, 1 VSG detected de novo	8548
I14_mouse1_blood	blood	Mouse 1	Tb1125.VSG.3710	Tbb1125VSG-5249.1	0.00813008	1	123	1	1	1 VSG by alignment, 1 VSG detected de novo	5722
I20_mouse1_blood	blood	Mouse 1	Tb1125.VSG.3710	Tbb1125VSG-5249.1	0.0666667	1	15	0	4	>1 VSGs by alignment, no VSG detected de novo	5683
I23_mouse1_blood	blood	Mouse 1	Tb1125.VSG.3710	Tbb1125VSG-5249.1	0.0208333	1	48	0	1	1 VSG by alignment, no VSG detected de novo	4560
K3_mouse1_blood	blood	Mouse 1	Tb1125.VSG.3710	Tbb1125VSG-5249.1	0.00240385	1	416	1	1	1 VSG by alignment, 1 VSG detected de novo	6444
L12_mouse1_blood	blood	Mouse 1	Tb1125.VSG.3710	Tbb1125VSG-5249.1	0.0666667	1	15	1	2	>1 VSGs by alignment, 1 VSG detected de novo	8288
M22_mouse1_blood	blood	Mouse 1	Tb1125.VSG.3710	Tbb1125VSG-5249.1	0.0555556	1	18	1	5	>1 VSGs by alignment, 1 VSG detected de novo	14547
O21_mouse1_blood	blood	Mouse 1	Tb1125.VSG.3710	Tbb1125VSG-5249.1	0.0175439	2	114	1	1	1 VSG by alignment, 1 VSG detected de novo	7519
O23_mouse1_blood	blood	Mouse 1	Tb1125.VSG.3710	Tbb1125VSG-5249.1	0.0555556	4	72	1	9	>1 VSGs by alignment, 1 VSG detected de novo	11874
C5_mouse1_heart	heart	Mouse 1	Tb1125.VSG.3710	Tbb1125VSG-5249.1	0.003125	1	320	1	1	1 VSG by alignment, 1 VSG detected de novo	7482
D9_mouse1_heart	heart	Mouse 1	Tb1125.VSG.3710	Tbb1125VSG-5249.1	0.00606061	2	330	1	1	1 VSG by alignment, 1 VSG detected de novo	7109
D22_mouse1_heart	heart	Mouse 1	Tb1125.VSG.3710	Tbb1125VSG-5249.1	0.00611621	2	327	1	1	1 VSG by alignment, 1 VSG detected de novo	3776
G19_mouse1_heart	heart	Mouse 1	Tb1125.VSG.3710	Tbb1125VSG-5249.1	0.00325733	1	307	1	1	1 VSG by alignment, 1 VSG detected de novo	6069
J13_mouse1_heart	heart	Mouse 1	Tb1125.VSG.3710	Tbb1125VSG-5249.1	0.0163934	1	61	1	3	>1 VSGs by alignment, 1 VSG detected de novo	2415
L6_mouse1_heart	heart	Mouse 1	Tb1125.VSG.3710	Tbb1125VSG-5249.1	0.0025641	1	390	1	1	1 VSG by alignment, 1 VSG detected de novo	9850
L15_mouse1_heart	heart	Mouse 1	Tb1125.VSG.3710	Tbb1125VSG-5249.1	0.00507614	1	197	1	1	1 VSG by alignment, 1 VSG detected de novo	2496
O9_mouse1_heart	heart	Mouse 1	Tb1125.VSG.3710	Tbb1125VSG-5249.1	0.00749064	2	267	1	8	>1 VSGs by alignment, 1 VSG detected de novo	5742
P16_mouse1_heart	heart	Mouse 1	Tb1125.VSG.3710	Tbb1125VSG-5249.1	0.00543478	1	184	1	1	1 VSG by alignment, 1 VSG detected de novo	2097
B16_mouse1_fat	gon. fat	Mouse 1	Tb1125.VSG.3710	Tbb1125VSG-5249.1	0.00657895	1	152	1	9	>1 VSGs by alignment, 1 VSG detected de novo	4095
C21_mouse1_fat	gon. fat	Mouse 1	Tb1125.VSG.3710	Tbb1125VSG-5249.1	0.00729927	1	137	1	1	1 VSG by alignment, 1 VSG detected de novo	2403
E17_mouse1_fat	gon. fat	Mouse 1	Tb1125.VSG.3710	Tbb1125VSG-5249.1	0.0172414	1	58	1	7	>1 VSGs by alignment, 1 VSG detected de novo	2911
F8_mouse1_fat	gon. fat	Mouse 1	Tb1125.VSG.3710	Tbb1125VSG-5249.1	0.00431034	1	232	1	1	1 VSG by alignment, 1 VSG detected de novo	2319
H13_mouse1_fat	gon. fat	Mouse 1	Tb1125.VSG.3710	Tbb1125VSG-5249.1	0.0021692	1	461	1	1	1 VSG by alignment, 1 VSG detected de novo	7859
I12_mouse1_fat	gon. fat	Mouse 1	Tb1125.VSG.3710	Tbb1125VSG-5249.1	0.004329	1	231	1	1	1 VSG by alignment, 1 VSG detected de novo	5005
J15_mouse1_fat	gon. fat	Mouse 1	Tb1125.VSG.3710	Tbb1125VSG-5249.1	0.00862069	1	116	1	4	>1 VSGs by alignment, 1 VSG detected de novo	3846
K10_mouse1_fat	gon. fat	Mouse 1	Tb1125.VSG.3710	Tbb1125VSG-5249.1	0.0327869	2	61	1	8	>1 VSGs by alignment, 1 VSG detected de novo	4727
L10_mouse1_fat	gon. fat	Mouse 1	Tb1125.VSG.3710	Tbb1125VSG-5249.1	0.00387597	1	258	1	11	>1 VSGs by alignment, 1 VSG detected de novo	4601
M6_mouse1_fat	gon. fat	Mouse 1	Tb1125.VSG.3710	Tbb1125VSG-5249.1	0.00322581	1	310	1	1	1 VSG by alignment, 1 VSG detected de novo	4903
N11_mouse1_fat	gon. fat	Mouse 1	Tb1125.VSG.3710	Tbb1125VSG-5249.1	0.00369004	1	271	1	1	1 VSG by alignment, 1 VSG detected de novo	4383
O17_mouse1_fat	gon. fat	Mouse 1	Tb1125.VSG.3710	Tbb1125VSG-5249.1	0.00266667	1	375	1	1	1 VSG by alignment, 1 VSG detected de novo	7319
A20_mouse2_blood	blood	Mouse 2	Tb1125.VSG.3710	Tbb1125VSG-5249.1	0.00477327	2	419	1	1	1 VSG by alignment, 1 VSG detected de novo	7072
F23_mouse2_blood	blood	Mouse 2	Tb1125.VSG.3710	Tbb1125VSG-5249.1	0.173913	4	23	1	4	>1 VSGs by alignment, 1 VSG detected de novo	5436
H12_mouse2_lung	lung	Mouse 2	Tb1125.VSG.3710	Tbb1125VSG-5249.1	0.00283286	1	353	1	1	1 VSG by alignment, 1 VSG detected de novo	4590
I21_mouse2_lung	lung	Mouse 2	Tb1125.VSG.3710	Tbb1125VSG-5249.1	0.166667	2	12	1	3	>1 VSGs by alignment, 1 VSG detected de novo	2344
C18_mouse2_heart	heart	Mouse 2	Tb1125.VSG.3710	Tbb1125VSG-5249.1	0.00376648	2	531	1	1	1 VSG by alignment, 1 VSG detected de novo	5855
F2_mouse2_heart	heart	Mouse 2	Tb1125.VSG.3710	Tbb1125VSG-5249.1	0.00263158	1	380	1	1	1 VSG by alignment, 1 VSG detected de novo	6125
F3_mouse2_heart	heart	Mouse 2	Tb1125.VSG.3710	Tbb1125VSG-5249.1	0.00815217	3	368	1	1	1 VSG by alignment, 1 VSG detected de novo	5322
G5_mouse2_heart	heart	Mouse 2	Tb1125.VSG.3710	Tbb1125VSG-5249.1	0.00485437	1	206	1	1	1 VSG by alignment, 1 VSG detected de novo	2769
N16_mouse2_heart	heart	Mouse 2	Tb1125.VSG.3710	Tbb1125VSG-5249.1	0.157895	3	19	1	5	>1 VSGs by alignment, 1 VSG detected de novo	7255
B15_mouse2_fat	gon. fat	Mouse 2	Tb1125.VSG.3710	Tbb1125VSG-5249.1	0.00319489	1	313	1	1	1 VSG by alignment, 1 VSG detected de novo	5740
G17_mouse2_fat	gon. fat	Mouse 2	Tb1125.VSG.3710	Tbb1125VSG-5249.1	0.05	1	20	1	5	>1 VSGs by alignment, 1 VSG detected de novo	4282
G20_mouse2_fat	gon. fat	Mouse 2	Tb1125.VSG.3710	Tbb1125VSG-5249.1	0.00293255	1	341	1	1	1 VSG by alignment, 1 VSG detected de novo	7543
A6_mouse1_blood	blood	Mouse 1	Tb1125.VSG.11300	Tbb1125VSG-5249.2	0.111111	2	18	1	3	>1 VSGs by alignment, 1 VSG detected de novo	4852
B1_mouse1_blood	blood	Mouse 1	Tb1125.VSG.11300	Tbb1125VSG-5249.2	0.0909091	1	11	0	2	>1 VSGs by alignment, no VSG detected de novo	5076
B3_mouse1_blood	blood	Mouse 1	Tb1125.VSG.11300	Tbb1125VSG-5249.2	0.0833333	1	12	0	1	1 VSG by alignment, no VSG detected de novo	5992
B4_mouse1_blood	blood	Mouse 1	Tb1125.VSG.11300	Tbb1125VSG-5249.2	0.0107527	3	279	1	1	1 VSG by alignment, 1 VSG detected de novo	5402
B8_mouse1_blood	blood	Mouse 1	Tb1125.VSG.11300	Tbb1125VSG-5249.2	0.0555556	1	18	0	4	>1 VSGs by alignment, no VSG detected de novo	8622
B12_mouse1_blood	blood	Mouse 1	Tb1125.VSG.11300	Tbb1125VSG-5249.2	0.011236	1	89	1	8	>1 VSGs by alignment, 1 VSG detected de novo	5820
B14_mouse1_blood	blood	Mouse 1	Tb1125.VSG.11300	Tbb1125VSG-5249.2	0.00689655	1	145	1	1	1 VSG by alignment, 1 VSG detected de novo	7321
B15_mouse1_blood	blood	Mouse 1	Tb1125.VSG.11300	Tbb1125VSG-5249.2	0.00205339	1	487	1	1	1 VSG by alignment, 1 VSG detected de novo	6911
B19_mouse1_blood	blood	Mouse 1	Tb1125.VSG.11300	Tbb1125VSG-5249.2	0.0416667	1	24	0	2	>1 VSGs by alignment, no VSG detected de novo	5828
B24_mouse1_blood	blood	Mouse 1	Tb1125.VSG.11300	Tbb1125VSG-5249.2	0.166667	2	12	0	3	>1 VSGs by alignment, no VSG detected de novo	7970
C2_mouse1_blood	blood	Mouse 1	Tb1125.VSG.11300	Tbb1125VSG-5249.2	0.125	3	24	1	5	>1 VSGs by alignment, 1 VSG detected de novo	4721
C4_mouse1_blood	blood	Mouse 1	Tb1125.VSG.11300	Tbb1125VSG-5249.2	0.09375	6	64	1	5	>1 VSGs by alignment, 1 VSG detected de novo	11183
C5_mouse1_blood	blood	Mouse 1	Tb1125.VSG.11300	Tbb1125VSG-5249.2	0.04	1	25	1	5	>1 VSGs by alignment, 1 VSG detected de novo	9433
C6_mouse1_blood	blood	Mouse 1	Tb1125.VSG.11300	Tbb1125VSG-5249.2	0.0909091	2	22	1	4	>1 VSGs by alignment, 1 VSG detected de novo	9654
C7_mouse1_blood	blood	Mouse 1	Tb1125.VSG.11300	Tbb1125VSG-5249.2	0.2	5	25	0	6	>1 VSGs by alignment, no VSG detected de novo	9006
C9_mouse1_blood	blood	Mouse 1	Tb1125.VSG.11300	Tbb1125VSG-5249.2	0.0634921	4	63	1	4	>1 VSGs by alignment, 1 VSG detected de novo	8504
C13_mouse1_blood	blood	Mouse 1	Tb1125.VSG.11300	Tbb1125VSG-5249.2	0.103448	6	58	1	5	>1 VSGs by alignment, 1 VSG detected de novo	8126
C15_mouse1_blood	blood	Mouse 1	Tb1125.VSG.11300	Tbb1125VSG-5249.2	0.0549451	5	91	1	1	1 VSG by alignment, 1 VSG detected de novo	11130
C16_mouse1_blood	blood	Mouse 1	Tb1125.VSG.11300	Tbb1125VSG-5249.2	0.0434783	1	23	1	3	>1 VSGs by alignment, 1 VSG detected de novo	9833
C18_mouse1_blood	blood	Mouse 1	Tb1125.VSG.11300	Tbb1125VSG-5249.2	0.0833333	2	24	1	7	>1 VSGs by alignment, 1 VSG detected de novo	7262
C21_mouse1_blood	blood	Mouse 1	Tb1125.VSG.11300	Tbb1125VSG-5249.2	0.0625	1	16	0	1	1 VSG by alignment, no VSG detected de novo	2151
C24_mouse1_blood	blood	Mouse 1	Tb1125.VSG.11300	Tbb1125VSG-5249.2	0.0140845	1	71	0	1	1 VSG by alignment, no VSG detected de novo	5847
D1_mouse1_blood	blood	Mouse 1	Tb1125.VSG.11300	Tbb1125VSG-5249.2	0.0128205	1	78	1	1	1 VSG by alignment, 1 VSG detected de novo	4759
D3_mouse1_blood	blood	Mouse 1	Tb1125.VSG.11300	Tbb1125VSG-5249.2	0.00411523	1	243	1	4	>1 VSGs by alignment, 1 VSG detected de novo	4097
D6_mouse1_blood	blood	Mouse 1	Tb1125.VSG.11300	Tbb1125VSG-5249.2	0.0361446	3	83	1	6	>1 VSGs by alignment, 1 VSG detected de novo	6792
D7_mouse1_blood	blood	Mouse 1	Tb1125.VSG.11300	Tbb1125VSG-5249.2	0.025641	1	39	0	5	>1 VSGs by alignment, no VSG detected de novo	5362
D13_mouse1_blood	blood	Mouse 1	Tb1125.VSG.11300	Tbb1125VSG-5249.2	0.0833333	1	12	1	2	>1 VSGs by alignment, 1 VSG detected de novo	7963
D14_mouse1_blood	blood	Mouse 1	Tb1125.VSG.11300	Tbb1125VSG-5249.2	0.0344828	1	29	1	8	>1 VSGs by alignment, 1 VSG detected de novo	10716
D22_mouse1_blood	blood	Mouse 1	Tb1125.VSG.11300	Tbb1125VSG-5249.2	0.0444444	2	45	1	1	1 VSG by alignment, 1 VSG detected de novo	3193
D23_mouse1_blood	blood	Mouse 1	Tb1125.VSG.11300	Tbb1125VSG-5249.2	0.181818	2	11	1	3	>1 VSGs by alignment, 1 VSG detected de novo	2779
E1_mouse1_blood	blood	Mouse 1	Tb1125.VSG.11300	Tbb1125VSG-5249.2	0.333333	4	12	0	2	>1 VSGs by alignment, no VSG detected de novo	3769
E5_mouse1_blood	blood	Mouse 1	Tb1125.VSG.11300	Tbb1125VSG-5249.2	0.0322581	3	93	1	8	>1 VSGs by alignment, 1 VSG detected de novo	7694
E8_mouse1_blood	blood	Mouse 1	Tb1125.VSG.11300	Tbb1125VSG-5249.2	0.00473934	1	211	1	1	1 VSG by alignment, 1 VSG detected de novo	3741
E10_mouse1_blood	blood	Mouse 1	Tb1125.VSG.11300	Tbb1125VSG-5249.2	0.0526316	2	38	0	3	>1 VSGs by alignment, no VSG detected de novo	4122
E12_mouse1_blood	blood	Mouse 1	Tb1125.VSG.11300	Tbb1125VSG-5249.2	0.0144928	1	69	1	6	>1 VSGs by alignment, 1 VSG detected de novo	11365
E13_mouse1_blood	blood	Mouse 1	Tb1125.VSG.11300	Tbb1125VSG-5249.2	0.0714286	1	14	1	4	>1 VSGs by alignment, 1 VSG detected de novo	10010
E15_mouse1_blood	blood	Mouse 1	Tb1125.VSG.11300	Tbb1125VSG-5249.2	0.153846	2	13	1	3	>1 VSGs by alignment, 1 VSG detected de novo	8543
E17_mouse1_blood	blood	Mouse 1	Tb1125.VSG.11300	Tbb1125VSG-5249.2	0.133333	2	15	1	4	>1 VSGs by alignment, 1 VSG detected de novo	8653
E18_mouse1_blood	blood	Mouse 1	Tb1125.VSG.11300	Tbb1125VSG-5249.2	0.277778	5	18	1	4	>1 VSGs by alignment, 1 VSG detected de novo	5487
E21_mouse1_blood	blood	Mouse 1	Tb1125.VSG.11300	Tbb1125VSG-5249.2	0.363636	4	11	1	2	>1 VSGs by alignment, 1 VSG detected de novo	4961
E23_mouse1_blood	blood	Mouse 1	Tb1125.VSG.11300	Tbb1125VSG-5249.2	0.0454545	2	44	0	8	>1 VSGs by alignment, no VSG detected de novo	6149
F4_mouse1_blood	blood	Mouse 1	Tb1125.VSG.11300	Tbb1125VSG-5249.2	0.00879121	4	455	1	1	1 VSG by alignment, 1 VSG detected de novo	5548
F6_mouse1_blood	blood	Mouse 1	Tb1125.VSG.11300	Tbb1125VSG-5249.2	0.0246914	2	81	1	1	1 VSG by alignment, 1 VSG detected de novo	6112
F7_mouse1_blood	blood	Mouse 1	Tb1125.VSG.11300	Tbb1125VSG-5249.2	0.00571429	1	175	1	1	1 VSG by alignment, 1 VSG detected de novo	9566
F10_mouse1_blood	blood	Mouse 1	Tb1125.VSG.11300	Tbb1125VSG-5249.2	0.0352941	3	85	1	8	>1 VSGs by alignment, 1 VSG detected de novo	8258
F11_mouse1_blood	blood	Mouse 1	Tb1125.VSG.11300	Tbb1125VSG-5249.2	0.00823045	2	243	1	1	1 VSG by alignment, 1 VSG detected de novo	4025
F12_mouse1_blood	blood	Mouse 1	Tb1125.VSG.11300	Tbb1125VSG-5249.2	0.0222222	5	225	1	1	1 VSG by alignment, 1 VSG detected de novo	6487
F13_mouse1_blood	blood	Mouse 1	Tb1125.VSG.11300	Tbb1125VSG-5249.2	0.0104167	1	96	1	1	1 VSG by alignment, 1 VSG detected de novo	8038
F17_mouse1_blood	blood	Mouse 1	Tb1125.VSG.11300	Tbb1125VSG-5249.2	0.148936	7	47	1	6	>1 VSGs by alignment, 1 VSG detected de novo	8813
F19_mouse1_blood	blood	Mouse 1	Tb1125.VSG.11300	Tbb1125VSG-5249.2	0.0769231	1	13	1	4	>1 VSGs by alignment, 1 VSG detected de novo	6206
F21_mouse1_blood	blood	Mouse 1	Tb1125.VSG.11300	Tbb1125VSG-5249.2	0.0333333	1	30	0	2	>1 VSGs by alignment, no VSG detected de novo	4212
F23_mouse1_blood	blood	Mouse 1	Tb1125.VSG.11300	Tbb1125VSG-5249.2	0.0555556	1	18	1	2	>1 VSGs by alignment, 1 VSG detected de novo	7802
G1_mouse1_blood	blood	Mouse 1	Tb1125.VSG.11300	Tbb1125VSG-5249.2	0.0416667	1	24	0	4	>1 VSGs by alignment, no VSG detected de novo	3319
G3_mouse1_blood	blood	Mouse 1	Tb1125.VSG.11300	Tbb1125VSG-5249.2	0.039548	7	177	1	1	1 VSG by alignment, 1 VSG detected de novo	11890
G4_mouse1_blood	blood	Mouse 1	Tb1125.VSG.11300	Tbb1125VSG-5249.2	0.125	5	40	1	9	>1 VSGs by alignment, 1 VSG detected de novo	10255
G5_mouse1_blood	blood	Mouse 1	Tb1125.VSG.11300	Tbb1125VSG-5249.2	0.0689655	6	87	1	6	>1 VSGs by alignment, 1 VSG detected de novo	9568
G7_mouse1_blood	blood	Mouse 1	Tb1125.VSG.11300	Tbb1125VSG-5249.2	0.214286	3	14	1	3	>1 VSGs by alignment, 1 VSG detected de novo	8154
G10_mouse1_blood	blood	Mouse 1	Tb1125.VSG.11300	Tbb1125VSG-5249.2	0.1	3	30	1	9	>1 VSGs by alignment, 1 VSG detected de novo	8253
G11_mouse1_blood	blood	Mouse 1	Tb1125.VSG.11300	Tbb1125VSG-5249.2	0.0151515	1	66	1	1	1 VSG by alignment, 1 VSG detected de novo	4006
G12_mouse1_blood	blood	Mouse 1	Tb1125.VSG.11300	Tbb1125VSG-5249.2	0.00763359	1	131	1	1	1 VSG by alignment, 1 VSG detected de novo	8057
G15_mouse1_blood	blood	Mouse 1	Tb1125.VSG.11300	Tbb1125VSG-5249.2	0.0789474	3	38	0	3	>1 VSGs by alignment, no VSG detected de novo	6458
G19_mouse1_blood	blood	Mouse 1	Tb1125.VSG.11300	Tbb1125VSG-5249.2	0.00956938	2	209	1	1	1 VSG by alignment, 1 VSG detected de novo	4920
G20_mouse1_blood	blood	Mouse 1	Tb1125.VSG.11300	Tbb1125VSG-5249.2	0.0333333	1	30	0	3	>1 VSGs by alignment, no VSG detected de novo	3208
G22_mouse1_blood	blood	Mouse 1	Tb1125.VSG.11300	Tbb1125VSG-5249.2	0.153846	2	13	0	4	>1 VSGs by alignment, no VSG detected de novo	2242
G23_mouse1_blood	blood	Mouse 1	Tb1125.VSG.11300	Tbb1125VSG-5249.2	0.25	3	12	0	2	>1 VSGs by alignment, no VSG detected de novo	3359
H2_mouse1_blood	blood	Mouse 1	Tb1125.VSG.11300	Tbb1125VSG-5249.2	0.00242718	1	412	1	1	1 VSG by alignment, 1 VSG detected de novo	5616
H8_mouse1_blood	blood	Mouse 1	Tb1125.VSG.11300	Tbb1125VSG-5249.2	0.0127226	5	393	1	1	1 VSG by alignment, 1 VSG detected de novo	6051
I3_mouse1_blood	blood	Mouse 1	Tb1125.VSG.11300	Tbb1125VSG-5249.2	0.0035461	1	282	1	1	1 VSG by alignment, 1 VSG detected de novo	5523
I22_mouse1_blood	blood	Mouse 1	Tb1125.VSG.11300	Tbb1125VSG-5249.2	0.0333333	1	30	0	1	1 VSG by alignment, no VSG detected de novo	1446
I23_mouse1_blood	blood	Mouse 1	Tb1125.VSG.11300	Tbb1125VSG-5249.2	0.0416667	2	48	0	1	1 VSG by alignment, no VSG detected de novo	4560
J3_mouse1_blood	blood	Mouse 1	Tb1125.VSG.11300	Tbb1125VSG-5249.2	0.111111	2	18	1	6	>1 VSGs by alignment, 1 VSG detected de novo	8268
J4_mouse1_blood	blood	Mouse 1	Tb1125.VSG.11300	Tbb1125VSG-5249.2	0.0675676	5	74	1	5	>1 VSGs by alignment, 1 VSG detected de novo	4639
J13_mouse1_blood	blood	Mouse 1	Tb1125.VSG.11300	Tbb1125VSG-5249.2	0.277778	5	18	1	2	>1 VSGs by alignment, 1 VSG detected de novo	7845
J19_mouse1_blood	blood	Mouse 1	Tb1125.VSG.11300	Tbb1125VSG-5249.2	0.0833333	2	24	1	7	>1 VSGs by alignment, 1 VSG detected de novo	9358
K1_mouse1_blood	blood	Mouse 1	Tb1125.VSG.11300	Tbb1125VSG-5249.2	0.222222	4	18	1	4	>1 VSGs by alignment, 1 VSG detected de novo	4868
K2_mouse1_blood	blood	Mouse 1	Tb1125.VSG.11300	Tbb1125VSG-5249.2	0.133333	4	30	1	6	>1 VSGs by alignment, 1 VSG detected de novo	4779
K7_mouse1_blood	blood	Mouse 1	Tb1125.VSG.11300	Tbb1125VSG-5249.2	0.1	2	20	1	5	>1 VSGs by alignment, 1 VSG detected de novo	11246
K10_mouse1_blood	blood	Mouse 1	Tb1125.VSG.11300	Tbb1125VSG-5249.2	0.105263	2	19	1	6	>1 VSGs by alignment, 1 VSG detected de novo	7610
K12_mouse1_blood	blood	Mouse 1	Tb1125.VSG.11300	Tbb1125VSG-5249.2	0.148148	4	27	1	8	>1 VSGs by alignment, 1 VSG detected de novo	5988
K13_mouse1_blood	blood	Mouse 1	Tb1125.VSG.11300	Tbb1125VSG-5249.2	0.0333333	1	30	1	8	>1 VSGs by alignment, 1 VSG detected de novo	9448
K17_mouse1_blood	blood	Mouse 1	Tb1125.VSG.11300	Tbb1125VSG-5249.2	0.011236	1	89	1	8	>1 VSGs by alignment, 1 VSG detected de novo	6105
L3_mouse1_blood	blood	Mouse 1	Tb1125.VSG.11300	Tbb1125VSG-5249.2	0.0295858	5	169	1	1	1 VSG by alignment, 1 VSG detected de novo	10048
L5_mouse1_blood	blood	Mouse 1	Tb1125.VSG.11300	Tbb1125VSG-5249.2	0.0208333	1	48	0	10	>1 VSGs by alignment, no VSG detected de novo	5622
L7_mouse1_blood	blood	Mouse 1	Tb1125.VSG.11300	Tbb1125VSG-5249.2	0.00995025	2	201	2	9	>1 VSGs by alignment, >1 VSG detected de novo	8581
L9_mouse1_blood	blood	Mouse 1	Tb1125.VSG.11300	Tbb1125VSG-5249.2	0.0165289	2	121	1	8	>1 VSGs by alignment, 1 VSG detected de novo	7320
L13_mouse1_blood	blood	Mouse 1	Tb1125.VSG.11300	Tbb1125VSG-5249.2	0.02	2	100	1	8	>1 VSGs by alignment, 1 VSG detected de novo	9242
L15_mouse1_blood	blood	Mouse 1	Tb1125.VSG.11300	Tbb1125VSG-5249.2	0.0144928	1	69	0	1	1 VSG by alignment, no VSG detected de novo	7593
L16_mouse1_blood	blood	Mouse 1	Tb1125.VSG.11300	Tbb1125VSG-5249.2	0.0645161	2	31	1	3	>1 VSGs by alignment, 1 VSG detected de novo	5928
L23_mouse1_blood	blood	Mouse 1	Tb1125.VSG.11300	Tbb1125VSG-5249.2	0.0140845	1	71	1	1	1 VSG by alignment, 1 VSG detected de novo	2519
M1_mouse1_blood	blood	Mouse 1	Tb1125.VSG.11300	Tbb1125VSG-5249.2	0.0144928	2	138	1	1	1 VSG by alignment, 1 VSG detected de novo	7974
M2_mouse1_blood	blood	Mouse 1	Tb1125.VSG.11300	Tbb1125VSG-5249.2	0.130435	3	23	1	5	>1 VSGs by alignment, 1 VSG detected de novo	10448
M4_mouse1_blood	blood	Mouse 1	Tb1125.VSG.11300	Tbb1125VSG-5249.2	0.00847458	5	590	1	1	1 VSG by alignment, 1 VSG detected de novo	6122
M13_mouse1_blood	blood	Mouse 1	Tb1125.VSG.11300	Tbb1125VSG-5249.2	0.00462963	1	216	1	1	1 VSG by alignment, 1 VSG detected de novo	5447
M14_mouse1_blood	blood	Mouse 1	Tb1125.VSG.11300	Tbb1125VSG-5249.2	0.363636	4	11	0	2	>1 VSGs by alignment, no VSG detected de novo	8360
M15_mouse1_blood	blood	Mouse 1	Tb1125.VSG.11300	Tbb1125VSG-5249.2	0.2	7	35	0	7	>1 VSGs by alignment, no VSG detected de novo	10459
M20_mouse1_blood	blood	Mouse 1	Tb1125.VSG.11300	Tbb1125VSG-5249.2	0.0434783	1	23	1	3	>1 VSGs by alignment, 1 VSG detected de novo	9800
M21_mouse1_blood	blood	Mouse 1	Tb1125.VSG.11300	Tbb1125VSG-5249.2	0.0217391	2	92	1	9	>1 VSGs by alignment, 1 VSG detected de novo	6545
M22_mouse1_blood	blood	Mouse 1	Tb1125.VSG.11300	Tbb1125VSG-5249.2	0.111111	2	18	1	5	>1 VSGs by alignment, 1 VSG detected de novo	14547
N1_mouse1_blood	blood	Mouse 1	Tb1125.VSG.11300	Tbb1125VSG-5249.2	0.00483092	1	207	1	1	1 VSG by alignment, 1 VSG detected de novo	4322
N5_mouse1_blood	blood	Mouse 1	Tb1125.VSG.11300	Tbb1125VSG-5249.2	0.263158	5	19	1	5	>1 VSGs by alignment, 1 VSG detected de novo	7823
N8_mouse1_blood	blood	Mouse 1	Tb1125.VSG.11300	Tbb1125VSG-5249.2	0.0666667	2	30	1	1	1 VSG by alignment, 1 VSG detected de novo	5995
N12_mouse1_blood	blood	Mouse 1	Tb1125.VSG.11300	Tbb1125VSG-5249.2	0.0531915	5	94	1	1	1 VSG by alignment, 1 VSG detected de novo	5502
N14_mouse1_blood	blood	Mouse 1	Tb1125.VSG.11300	Tbb1125VSG-5249.2	0.0151515	1	66	1	1	1 VSG by alignment, 1 VSG detected de novo	8826
N16_mouse1_blood	blood	Mouse 1	Tb1125.VSG.11300	Tbb1125VSG-5249.2	0.00411523	2	486	1	1	1 VSG by alignment, 1 VSG detected de novo	7119
N19_mouse1_blood	blood	Mouse 1	Tb1125.VSG.11300	Tbb1125VSG-5249.2	0.015873	1	63	1	1	1 VSG by alignment, 1 VSG detected de novo	3727
N22_mouse1_blood	blood	Mouse 1	Tb1125.VSG.11300	Tbb1125VSG-5249.2	0.00809717	2	247	1	1	1 VSG by alignment, 1 VSG detected de novo	6221
N23_mouse1_blood	blood	Mouse 1	Tb1125.VSG.11300	Tbb1125VSG-5249.2	0.0340909	3	88	1	1	1 VSG by alignment, 1 VSG detected de novo	9122
O3_mouse1_blood	blood	Mouse 1	Tb1125.VSG.11300	Tbb1125VSG-5249.2	0.0363636	2	55	0	1	1 VSG by alignment, no VSG detected de novo	3202
O8_mouse1_blood	blood	Mouse 1	Tb1125.VSG.11300	Tbb1125VSG-5249.2	0.0275229	3	109	1	11	>1 VSGs by alignment, 1 VSG detected de novo	12599
O10_mouse1_blood	blood	Mouse 1	Tb1125.VSG.11300	Tbb1125VSG-5249.2	0.00980392	2	204	1	1	1 VSG by alignment, 1 VSG detected de novo	5658
O14_mouse1_blood	blood	Mouse 1	Tb1125.VSG.11300	Tbb1125VSG-5249.2	0.0333333	1	30	1	1	1 VSG by alignment, 1 VSG detected de novo	3570
O17_mouse1_blood	blood	Mouse 1	Tb1125.VSG.11300	Tbb1125VSG-5249.2	0.0192308	1	52	1	1	1 VSG by alignment, 1 VSG detected de novo	1228
O21_mouse1_blood	blood	Mouse 1	Tb1125.VSG.11300	Tbb1125VSG-5249.2	0.0526316	6	114	1	1	1 VSG by alignment, 1 VSG detected de novo	7519
O22_mouse1_blood	blood	Mouse 1	Tb1125.VSG.11300	Tbb1125VSG-5249.2	0.0222222	1	45	0	4	>1 VSGs by alignment, no VSG detected de novo	7857
O23_mouse1_blood	blood	Mouse 1	Tb1125.VSG.11300	Tbb1125VSG-5249.2	0.0694444	5	72	1	9	>1 VSGs by alignment, 1 VSG detected de novo	11874
P2_mouse1_blood	blood	Mouse 1	Tb1125.VSG.11300	Tbb1125VSG-5249.2	0.2	4	20	1	7	>1 VSGs by alignment, 1 VSG detected de novo	9979
P3_mouse1_blood	blood	Mouse 1	Tb1125.VSG.11300	Tbb1125VSG-5249.2	0.0131579	1	76	2	1	1 VSG by alignment, > 1 detected de novo	7331
P12_mouse1_blood	blood	Mouse 1	Tb1125.VSG.11300	Tbb1125VSG-5249.2	0.0714286	1	14	1	4	>1 VSGs by alignment, 1 VSG detected de novo	5741
A24_mouse1_heart	heart	Mouse 1	Tb1125.VSG.11300	Tbb1125VSG-5249.2	0.00215054	1	465	1	1	1 VSG by alignment, 1 VSG detected de novo	8125
B23_mouse1_heart	heart	Mouse 1	Tb1125.VSG.11300	Tbb1125VSG-5249.2	0.00952381	4	420	1	1	1 VSG by alignment, 1 VSG detected de novo	9333
B24_mouse1_heart	heart	Mouse 1	Tb1125.VSG.11300	Tbb1125VSG-5249.2	0.00205339	1	487	1	1	1 VSG by alignment, 1 VSG detected de novo	6808
C5_mouse1_heart	heart	Mouse 1	Tb1125.VSG.11300	Tbb1125VSG-5249.2	0.009375	3	320	1	1	1 VSG by alignment, 1 VSG detected de novo	7482
C6_mouse1_heart	heart	Mouse 1	Tb1125.VSG.11300	Tbb1125VSG-5249.2	0.0100402	5	498	1	1	1 VSG by alignment, 1 VSG detected de novo	11451
C13_mouse1_heart	heart	Mouse 1	Tb1125.VSG.11300	Tbb1125VSG-5249.2	0.00367647	1	272	1	8	>1 VSGs by alignment, 1 VSG detected de novo	5593
C18_mouse1_heart	heart	Mouse 1	Tb1125.VSG.11300	Tbb1125VSG-5249.2	0.00137363	1	728	1	11	>1 VSGs by alignment, 1 VSG detected de novo	12482
D3_mouse1_heart	heart	Mouse 1	Tb1125.VSG.11300	Tbb1125VSG-5249.2	0.00397878	3	754	1	11	>1 VSGs by alignment, 1 VSG detected de novo	11456
D4_mouse1_heart	heart	Mouse 1	Tb1125.VSG.11300	Tbb1125VSG-5249.2	0.00190114	1	526	1	1	1 VSG by alignment, 1 VSG detected de novo	7185
D8_mouse1_heart	heart	Mouse 1	Tb1125.VSG.11300	Tbb1125VSG-5249.2	0.00675676	2	296	1	9	>1 VSGs by alignment, 1 VSG detected de novo	8631
D12_mouse1_heart	heart	Mouse 1	Tb1125.VSG.11300	Tbb1125VSG-5249.2	0.0025	1	400	1	1	1 VSG by alignment, 1 VSG detected de novo	5490
D16_mouse1_heart	heart	Mouse 1	Tb1125.VSG.11300	Tbb1125VSG-5249.2	0.00431034	1	232	1	1	1 VSG by alignment, 1 VSG detected de novo	5155
D17_mouse1_heart	heart	Mouse 1	Tb1125.VSG.11300	Tbb1125VSG-5249.2	0.00373134	2	536	1	1	1 VSG by alignment, 1 VSG detected de novo	10212
E16_mouse1_heart	heart	Mouse 1	Tb1125.VSG.11300	Tbb1125VSG-5249.2	0.010101	1	99	1	1	1 VSG by alignment, 1 VSG detected de novo	1167
G5_mouse1_heart	heart	Mouse 1	Tb1125.VSG.11300	Tbb1125VSG-5249.2	0.00675676	1	148	1	7	>1 VSGs by alignment, 1 VSG detected de novo	6163
G8_mouse1_heart	heart	Mouse 1	Tb1125.VSG.11300	Tbb1125VSG-5249.2	0.00636943	2	314	1	6	>1 VSGs by alignment, 1 VSG detected de novo	6445
G12_mouse1_heart	heart	Mouse 1	Tb1125.VSG.11300	Tbb1125VSG-5249.2	0.00302115	1	331	1	1	1 VSG by alignment, 1 VSG detected de novo	5865
G13_mouse1_heart	heart	Mouse 1	Tb1125.VSG.11300	Tbb1125VSG-5249.2	0.00507614	1	197	1	1	1 VSG by alignment, 1 VSG detected de novo	2809
H3_mouse1_heart	heart	Mouse 1	Tb1125.VSG.11300	Tbb1125VSG-5249.2	0.00278552	1	359	1	1	1 VSG by alignment, 1 VSG detected de novo	6657
H7_mouse1_heart	heart	Mouse 1	Tb1125.VSG.11300	Tbb1125VSG-5249.2	0.0119048	2	168	1	1	1 VSG by alignment, 1 VSG detected de novo	3872
H9_mouse1_heart	heart	Mouse 1	Tb1125.VSG.11300	Tbb1125VSG-5249.2	0.00191939	1	521	1	6	>1 VSGs by alignment, 1 VSG detected de novo	8165
H18_mouse1_heart	heart	Mouse 1	Tb1125.VSG.11300	Tbb1125VSG-5249.2	0.00657895	1	152	1	1	1 VSG by alignment, 1 VSG detected de novo	3351
I20_mouse1_heart	heart	Mouse 1	Tb1125.VSG.11300	Tbb1125VSG-5249.2	0.0126582	1	79	1	1	1 VSG by alignment, 1 VSG detected de novo	3265
K10_mouse1_heart	heart	Mouse 1	Tb1125.VSG.11300	Tbb1125VSG-5249.2	0.00409836	1	244	1	1	1 VSG by alignment, 1 VSG detected de novo	6197
L6_mouse1_heart	heart	Mouse 1	Tb1125.VSG.11300	Tbb1125VSG-5249.2	0.00512821	2	390	1	1	1 VSG by alignment, 1 VSG detected de novo	9850
L9_mouse1_heart	heart	Mouse 1	Tb1125.VSG.11300	Tbb1125VSG-5249.2	0.00657895	3	456	1	1	1 VSG by alignment, 1 VSG detected de novo	9635
M6_mouse1_heart	heart	Mouse 1	Tb1125.VSG.11300	Tbb1125VSG-5249.2	0.0147059	1	68	1	1	1 VSG by alignment, 1 VSG detected de novo	1105
O2_mouse1_heart	heart	Mouse 1	Tb1125.VSG.11300	Tbb1125VSG-5249.2	0.00169205	1	591	1	1	1 VSG by alignment, 1 VSG detected de novo	10278
O14_mouse1_heart	heart	Mouse 1	Tb1125.VSG.11300	Tbb1125VSG-5249.2	0.00326797	1	306	1	1	1 VSG by alignment, 1 VSG detected de novo	3771
P3_mouse1_heart	heart	Mouse 1	Tb1125.VSG.11300	Tbb1125VSG-5249.2	0.00851789	5	587	1	7	>1 VSGs by alignment, 1 VSG detected de novo	9266
P13_mouse1_heart	heart	Mouse 1	Tb1125.VSG.11300	Tbb1125VSG-5249.2	0.00440529	1	227	1	4	>1 VSGs by alignment, 1 VSG detected de novo	5186
A3_mouse1_fat	gon. fat	Mouse 1	Tb1125.VSG.11300	Tbb1125VSG-5249.2	0.00591716	1	169	1	6	>1 VSGs by alignment, 1 VSG detected de novo	7072
A23_mouse1_fat	gon. fat	Mouse 1	Tb1125.VSG.11300	Tbb1125VSG-5249.2	0.00961538	3	312	1	1	1 VSG by alignment, 1 VSG detected de novo	4849
B3_mouse1_fat	gon. fat	Mouse 1	Tb1125.VSG.11300	Tbb1125VSG-5249.2	0.00869565	1	115	1	1	1 VSG by alignment, 1 VSG detected de novo	6370
B12_mouse1_fat	gon. fat	Mouse 1	Tb1125.VSG.11300	Tbb1125VSG-5249.2	0.00641026	1	156	0	1	1 VSG by alignment, no VSG detected de novo	5048
B23_mouse1_fat	gon. fat	Mouse 1	Tb1125.VSG.11300	Tbb1125VSG-5249.2	0.030303	2	66	1	10	>1 VSGs by alignment, 1 VSG detected de novo	5149
C1_mouse1_fat	gon. fat	Mouse 1	Tb1125.VSG.11300	Tbb1125VSG-5249.2	0.0100167	6	599	1	1	1 VSG by alignment, 1 VSG detected de novo	5495
C22_mouse1_fat	gon. fat	Mouse 1	Tb1125.VSG.11300	Tbb1125VSG-5249.2	0.00763359	2	262	1	1	1 VSG by alignment, 1 VSG detected de novo	2900
D1_mouse1_fat	gon. fat	Mouse 1	Tb1125.VSG.11300	Tbb1125VSG-5249.2	0.00787402	1	127	0	1	1 VSG by alignment, no VSG detected de novo	2699
D6_mouse1_fat	gon. fat	Mouse 1	Tb1125.VSG.11300	Tbb1125VSG-5249.2	0.0143198	6	419	1	1	1 VSG by alignment, 1 VSG detected de novo	6021
D7_mouse1_fat	gon. fat	Mouse 1	Tb1125.VSG.11300	Tbb1125VSG-5249.2	0.0131579	1	76	1	1	1 VSG by alignment, 1 VSG detected de novo	6103
D14_mouse1_fat	gon. fat	Mouse 1	Tb1125.VSG.11300	Tbb1125VSG-5249.2	0.019943	7	351	1	1	1 VSG by alignment, 1 VSG detected de novo	5794
D16_mouse1_fat	gon. fat	Mouse 1	Tb1125.VSG.11300	Tbb1125VSG-5249.2	0.0120482	3	249	2	1	1 VSG by alignment, > 1 detected de novo	4236
E7_mouse1_fat	gon. fat	Mouse 1	Tb1125.VSG.11300	Tbb1125VSG-5249.2	0.0204082	1	49	0	5	>1 VSGs by alignment, no VSG detected de novo	1694
E13_mouse1_fat	gon. fat	Mouse 1	Tb1125.VSG.11300	Tbb1125VSG-5249.2	0.00503778	2	397	1	1	1 VSG by alignment, 1 VSG detected de novo	6159
F17_mouse1_fat	gon. fat	Mouse 1	Tb1125.VSG.11300	Tbb1125VSG-5249.2	0.027027	1	37	1	1	1 VSG by alignment, 1 VSG detected de novo	1134
H5_mouse1_fat	gon. fat	Mouse 1	Tb1125.VSG.11300	Tbb1125VSG-5249.2	0.0357143	2	56	1	1	1 VSG by alignment, 1 VSG detected de novo	1384
H9_mouse1_fat	gon. fat	Mouse 1	Tb1125.VSG.11300	Tbb1125VSG-5249.2	0.00480769	1	208	1	1	1 VSG by alignment, 1 VSG detected de novo	4844
H13_mouse1_fat	gon. fat	Mouse 1	Tb1125.VSG.11300	Tbb1125VSG-5249.2	0.0021692	1	461	1	1	1 VSG by alignment, 1 VSG detected de novo	7859
I13_mouse1_fat	gon. fat	Mouse 1	Tb1125.VSG.11300	Tbb1125VSG-5249.2	0.00306748	2	652	1	1	1 VSG by alignment, 1 VSG detected de novo	6549
J9_mouse1_fat	gon. fat	Mouse 1	Tb1125.VSG.11300	Tbb1125VSG-5249.2	0.00224719	1	445	1	1	1 VSG by alignment, 1 VSG detected de novo	11895
J10_mouse1_fat	gon. fat	Mouse 1	Tb1125.VSG.11300	Tbb1125VSG-5249.2	0.00816327	4	490	1	1	1 VSG by alignment, 1 VSG detected de novo	8836
J15_mouse1_fat	gon. fat	Mouse 1	Tb1125.VSG.11300	Tbb1125VSG-5249.2	0.00862069	1	116	1	4	>1 VSGs by alignment, 1 VSG detected de novo	3846
L10_mouse1_fat	gon. fat	Mouse 1	Tb1125.VSG.11300	Tbb1125VSG-5249.2	0.0193798	5	258	1	11	>1 VSGs by alignment, 1 VSG detected de novo	4601
L11_mouse1_fat	gon. fat	Mouse 1	Tb1125.VSG.11300	Tbb1125VSG-5249.2	0.00421053	2	475	1	1	1 VSG by alignment, 1 VSG detected de novo	7652
L19_mouse1_fat	gon. fat	Mouse 1	Tb1125.VSG.11300	Tbb1125VSG-5249.2	0.004	1	250	1	1	1 VSG by alignment, 1 VSG detected de novo	2048
M3_mouse1_fat	gon. fat	Mouse 1	Tb1125.VSG.11300	Tbb1125VSG-5249.2	0.00381679	1	262	1	1	1 VSG by alignment, 1 VSG detected de novo	7952
M4_mouse1_fat	gon. fat	Mouse 1	Tb1125.VSG.11300	Tbb1125VSG-5249.2	0.00852273	3	352	0	1	1 VSG by alignment, no VSG detected de novo	11323
M9_mouse1_fat	gon. fat	Mouse 1	Tb1125.VSG.11300	Tbb1125VSG-5249.2	0.00456621	1	219	1	17	>1 VSGs by alignment, 1 VSG detected de novo	12657
M17_mouse1_fat	gon. fat	Mouse 1	Tb1125.VSG.11300	Tbb1125VSG-5249.2	0.00384615	1	260	1	1	1 VSG by alignment, 1 VSG detected de novo	5804
M20_mouse1_fat	gon. fat	Mouse 1	Tb1125.VSG.11300	Tbb1125VSG-5249.2	0.00557103	2	359	1	1	1 VSG by alignment, 1 VSG detected de novo	3627
N6_mouse1_fat	gon. fat	Mouse 1	Tb1125.VSG.11300	Tbb1125VSG-5249.2	0.00165563	1	604	1	1	1 VSG by alignment, 1 VSG detected de novo	5377
N7_mouse1_fat	gon. fat	Mouse 1	Tb1125.VSG.11300	Tbb1125VSG-5249.2	0.00638978	2	313	1	1	1 VSG by alignment, 1 VSG detected de novo	5625
N17_mouse1_fat	gon. fat	Mouse 1	Tb1125.VSG.11300	Tbb1125VSG-5249.2	0.00932401	4	429	1	1	1 VSG by alignment, 1 VSG detected de novo	8465
O9_mouse1_fat	gon. fat	Mouse 1	Tb1125.VSG.11300	Tbb1125VSG-5249.2	0.00943396	1	106	1	1	1 VSG by alignment, 1 VSG detected de novo	2053
A20_mouse2_blood	blood	Mouse 2	Tb1125.VSG.11300	Tbb1125VSG-5249.2	0.00477327	2	419	1	1	1 VSG by alignment, 1 VSG detected de novo	7072
A23_mouse2_blood	blood	Mouse 2	Tb1125.VSG.11300	Tbb1125VSG-5249.2	0.125	3	24	1	4	>1 VSGs by alignment, 1 VSG detected de novo	12051
B24_mouse2_blood	blood	Mouse 2	Tb1125.VSG.11300	Tbb1125VSG-5249.2	0.0185185	2	108	1	6	>1 VSGs by alignment, 1 VSG detected de novo	3764
C14_mouse2_blood	blood	Mouse 2	Tb1125.VSG.11300	Tbb1125VSG-5249.2	0.0588235	1	17	1	3	>1 VSGs by alignment, 1 VSG detected de novo	2990
C15_mouse2_blood	blood	Mouse 2	Tb1125.VSG.11300	Tbb1125VSG-5249.2	0.00729927	1	137	1	1	1 VSG by alignment, 1 VSG detected de novo	2086
E21_mouse2_blood	blood	Mouse 2	Tb1125.VSG.11300	Tbb1125VSG-5249.2	0.0265487	3	113	1	9	>1 VSGs by alignment, 1 VSG detected de novo	5964
E22_mouse2_blood	blood	Mouse 2	Tb1125.VSG.11300	Tbb1125VSG-5249.2	0.0140845	1	71	2	1	1 VSG by alignment, > 1 detected de novo	4786
H6_mouse2_blood	blood	Mouse 2	Tb1125.VSG.11300	Tbb1125VSG-5249.2	0.0324675	5	154	1	1	1 VSG by alignment, 1 VSG detected de novo	8642
I16_mouse2_blood	blood	Mouse 2	Tb1125.VSG.11300	Tbb1125VSG-5249.2	0.0769231	1	13	1	2	>1 VSGs by alignment, 1 VSG detected de novo	4985
I18_mouse2_blood	blood	Mouse 2	Tb1125.VSG.11300	Tbb1125VSG-5249.2	0.00840336	2	238	1	1	1 VSG by alignment, 1 VSG detected de novo	4457
I21_mouse2_blood	blood	Mouse 2	Tb1125.VSG.11300	Tbb1125VSG-5249.2	0.175	7	40	1	5	>1 VSGs by alignment, 1 VSG detected de novo	6668
L21_mouse2_blood	blood	Mouse 2	Tb1125.VSG.11300	Tbb1125VSG-5249.2	0.0526316	1	19	1	4	>1 VSGs by alignment, 1 VSG detected de novo	7605
N24_mouse2_blood	blood	Mouse 2	Tb1125.VSG.11300	Tbb1125VSG-5249.2	0.0909091	1	11	1	2	>1 VSGs by alignment, 1 VSG detected de novo	1702
O5_mouse2_blood	blood	Mouse 2	Tb1125.VSG.11300	Tbb1125VSG-5249.2	0.05	1	20	1	4	>1 VSGs by alignment, 1 VSG detected de novo	6155
O10_mouse2_blood	blood	Mouse 2	Tb1125.VSG.11300	Tbb1125VSG-5249.2	0.0333333	1	30	0	1	1 VSG by alignment, no VSG detected de novo	1128
P5_mouse2_blood	blood	Mouse 2	Tb1125.VSG.11300	Tbb1125VSG-5249.2	0.0140845	4	284	1	1	1 VSG by alignment, 1 VSG detected de novo	9997
P20_mouse2_blood	blood	Mouse 2	Tb1125.VSG.11300	Tbb1125VSG-5249.2	0.0425532	2	47	1	4	>1 VSGs by alignment, 1 VSG detected de novo	4370
C16_mouse2_lung	lung	Mouse 2	Tb1125.VSG.11300	Tbb1125VSG-5249.2	0.00296736	1	337	1	1	1 VSG by alignment, 1 VSG detected de novo	8464
D13_mouse2_lung	lung	Mouse 2	Tb1125.VSG.11300	Tbb1125VSG-5249.2	0.00320513	1	312	1	1	1 VSG by alignment, 1 VSG detected de novo	7463
G6_mouse2_lung	lung	Mouse 2	Tb1125.VSG.11300	Tbb1125VSG-5249.2	0.00210084	1	476	1	1	1 VSG by alignment, 1 VSG detected de novo	7465
G12_mouse2_lung	lung	Mouse 2	Tb1125.VSG.11300	Tbb1125VSG-5249.2	0.111111	2	18	1	4	>1 VSGs by alignment, 1 VSG detected de novo	3889
H6_mouse2_lung	lung	Mouse 2	Tb1125.VSG.11300	Tbb1125VSG-5249.2	0.00692042	2	289	1	1	1 VSG by alignment, 1 VSG detected de novo	6525
H19_mouse2_lung	lung	Mouse 2	Tb1125.VSG.11300	Tbb1125VSG-5249.2	0.0909091	1	11	0	2	>1 VSGs by alignment, no VSG detected de novo	1574
I17_mouse2_lung	lung	Mouse 2	Tb1125.VSG.11300	Tbb1125VSG-5249.2	0.0153846	3	195	1	1	1 VSG by alignment, 1 VSG detected de novo	3334
J18_mouse2_lung	lung	Mouse 2	Tb1125.VSG.11300	Tbb1125VSG-5249.2	0.0434783	1	23	1	5	>1 VSGs by alignment, 1 VSG detected de novo	3463
M18_mouse2_lung	lung	Mouse 2	Tb1125.VSG.11300	Tbb1125VSG-5249.2	0.00588235	1	170	1	1	1 VSG by alignment, 1 VSG detected de novo	6949
N13_mouse2_lung	lung	Mouse 2	Tb1125.VSG.11300	Tbb1125VSG-5249.2	0.00367647	2	544	1	1	1 VSG by alignment, 1 VSG detected de novo	7353
N21_mouse2_lung	lung	Mouse 2	Tb1125.VSG.11300	Tbb1125VSG-5249.2	0.0275862	4	145	1	1	1 VSG by alignment, 1 VSG detected de novo	5899
N23_mouse2_lung	lung	Mouse 2	Tb1125.VSG.11300	Tbb1125VSG-5249.2	0.00328947	2	608	1	1	1 VSG by alignment, 1 VSG detected de novo	14959
O15_mouse2_lung	lung	Mouse 2	Tb1125.VSG.11300	Tbb1125VSG-5249.2	0.00315457	1	317	1	1	1 VSG by alignment, 1 VSG detected de novo	6506
O20_mouse2_lung	lung	Mouse 2	Tb1125.VSG.11300	Tbb1125VSG-5249.2	0.015	3	200	1	14	>1 VSGs by alignment, 1 VSG detected de novo	10774
O22_mouse2_lung	lung	Mouse 2	Tb1125.VSG.11300	Tbb1125VSG-5249.2	0.114286	4	35	1	7	>1 VSGs by alignment, 1 VSG detected de novo	12565
A1_mouse2_heart	heart	Mouse 2	Tb1125.VSG.11300	Tbb1125VSG-5249.2	0.00543478	1	184	0	1	1 VSG by alignment, no VSG detected de novo	4320
A2_mouse2_heart	heart	Mouse 2	Tb1125.VSG.11300	Tbb1125VSG-5249.2	0.00550964	2	363	1	1	1 VSG by alignment, 1 VSG detected de novo	6129
B3_mouse2_heart	heart	Mouse 2	Tb1125.VSG.11300	Tbb1125VSG-5249.2	0.0357143	1	28	1	6	>1 VSGs by alignment, 1 VSG detected de novo	4276
B7_mouse2_heart	heart	Mouse 2	Tb1125.VSG.11300	Tbb1125VSG-5249.2	0.00163666	1	611	1	1	1 VSG by alignment, 1 VSG detected de novo	6117
B18_mouse2_heart	heart	Mouse 2	Tb1125.VSG.11300	Tbb1125VSG-5249.2	0.0131926	5	379	1	1	1 VSG by alignment, 1 VSG detected de novo	9651
C2_mouse2_heart	heart	Mouse 2	Tb1125.VSG.11300	Tbb1125VSG-5249.2	0.00344828	2	580	1	1	1 VSG by alignment, 1 VSG detected de novo	7749
C20_mouse2_heart	heart	Mouse 2	Tb1125.VSG.11300	Tbb1125VSG-5249.2	0.0152672	4	262	1	1	1 VSG by alignment, 1 VSG detected de novo	7918
C21_mouse2_heart	heart	Mouse 2	Tb1125.VSG.11300	Tbb1125VSG-5249.2	0.00257732	2	776	2	12	>1 VSGs by alignment, >1 VSG detected de novo	11816
D15_mouse2_heart	heart	Mouse 2	Tb1125.VSG.11300	Tbb1125VSG-5249.2	0.00234192	1	427	1	1	1 VSG by alignment, 1 VSG detected de novo	8152
D21_mouse2_heart	heart	Mouse 2	Tb1125.VSG.11300	Tbb1125VSG-5249.2	0.111111	2	18	1	7	>1 VSGs by alignment, 1 VSG detected de novo	4166
E6_mouse2_heart	heart	Mouse 2	Tb1125.VSG.11300	Tbb1125VSG-5249.2	0.00346021	1	289	1	1	1 VSG by alignment, 1 VSG detected de novo	2562
E10_mouse2_heart	heart	Mouse 2	Tb1125.VSG.11300	Tbb1125VSG-5249.2	0.0344828	1	29	1	3	>1 VSGs by alignment, 1 VSG detected de novo	2400
F3_mouse2_heart	heart	Mouse 2	Tb1125.VSG.11300	Tbb1125VSG-5249.2	0.00543478	2	368	1	1	1 VSG by alignment, 1 VSG detected de novo	5322
F13_mouse2_heart	heart	Mouse 2	Tb1125.VSG.11300	Tbb1125VSG-5249.2	0.00729927	1	137	1	1	1 VSG by alignment, 1 VSG detected de novo	6994
F19_mouse2_heart	heart	Mouse 2	Tb1125.VSG.11300	Tbb1125VSG-5249.2	0.04	3	75	1	1	1 VSG by alignment, 1 VSG detected de novo	3149
G1_mouse2_heart	heart	Mouse 2	Tb1125.VSG.11300	Tbb1125VSG-5249.2	0.00310559	1	322	1	1	1 VSG by alignment, 1 VSG detected de novo	7213
G3_mouse2_heart	heart	Mouse 2	Tb1125.VSG.11300	Tbb1125VSG-5249.2	0.00480769	1	208	1	1	1 VSG by alignment, 1 VSG detected de novo	6766
G4_mouse2_heart	heart	Mouse 2	Tb1125.VSG.11300	Tbb1125VSG-5249.2	0.00462963	1	216	1	1	1 VSG by alignment, 1 VSG detected de novo	5398
G13_mouse2_heart	heart	Mouse 2	Tb1125.VSG.11300	Tbb1125VSG-5249.2	0.153846	2	13	1	2	>1 VSGs by alignment, 1 VSG detected de novo	4297
H1_mouse2_heart	heart	Mouse 2	Tb1125.VSG.11300	Tbb1125VSG-5249.2	0.00236967	1	422	1	1	1 VSG by alignment, 1 VSG detected de novo	8699
H11_mouse2_heart	heart	Mouse 2	Tb1125.VSG.11300	Tbb1125VSG-5249.2	0.00303951	1	329	1	1	1 VSG by alignment, 1 VSG detected de novo	3841
I2_mouse2_heart	heart	Mouse 2	Tb1125.VSG.11300	Tbb1125VSG-5249.2	0.00122399	1	817	1	1	1 VSG by alignment, 1 VSG detected de novo	8897
I7_mouse2_heart	heart	Mouse 2	Tb1125.VSG.11300	Tbb1125VSG-5249.2	0.0131579	1	76	1	1	1 VSG by alignment, 1 VSG detected de novo	4400
I10_mouse2_heart	heart	Mouse 2	Tb1125.VSG.11300	Tbb1125VSG-5249.2	0.00462963	2	432	1	1	1 VSG by alignment, 1 VSG detected de novo	6316
I11_mouse2_heart	heart	Mouse 2	Tb1125.VSG.11300	Tbb1125VSG-5249.2	0.00809717	2	247	1	1	1 VSG by alignment, 1 VSG detected de novo	5889
I15_mouse2_heart	heart	Mouse 2	Tb1125.VSG.11300	Tbb1125VSG-5249.2	0.00382409	2	523	1	1	1 VSG by alignment, 1 VSG detected de novo	8954
J3_mouse2_heart	heart	Mouse 2	Tb1125.VSG.11300	Tbb1125VSG-5249.2	0.00416667	1	240	1	1	1 VSG by alignment, 1 VSG detected de novo	7769
J4_mouse2_heart	heart	Mouse 2	Tb1125.VSG.11300	Tbb1125VSG-5249.2	0.00314465	1	318	1	4	>1 VSGs by alignment, 1 VSG detected de novo	3397
J7_mouse2_heart	heart	Mouse 2	Tb1125.VSG.11300	Tbb1125VSG-5249.2	0.00212314	1	471	1	8	>1 VSGs by alignment, 1 VSG detected de novo	7433
J9_mouse2_heart	heart	Mouse 2	Tb1125.VSG.11300	Tbb1125VSG-5249.2	0.04	1	25	1	7	>1 VSGs by alignment, 1 VSG detected de novo	6071
J13_mouse2_heart	heart	Mouse 2	Tb1125.VSG.11300	Tbb1125VSG-5249.2	0.0444444	2	45	1	10	>1 VSGs by alignment, 1 VSG detected de novo	7766
J16_mouse2_heart	heart	Mouse 2	Tb1125.VSG.11300	Tbb1125VSG-5249.2	0.002849	1	351	1	1	1 VSG by alignment, 1 VSG detected de novo	9540
J22_mouse2_heart	heart	Mouse 2	Tb1125.VSG.11300	Tbb1125VSG-5249.2	0.00813008	1	123	1	1	1 VSG by alignment, 1 VSG detected de novo	1979
K5_mouse2_heart	heart	Mouse 2	Tb1125.VSG.11300	Tbb1125VSG-5249.2	0.02	3	150	1	1	1 VSG by alignment, 1 VSG detected de novo	5639
K21_mouse2_heart	heart	Mouse 2	Tb1125.VSG.11300	Tbb1125VSG-5249.2	0.00754717	2	265	1	1	1 VSG by alignment, 1 VSG detected de novo	6617
L11_mouse2_heart	heart	Mouse 2	Tb1125.VSG.11300	Tbb1125VSG-5249.2	0.0434783	1	23	1	3	>1 VSGs by alignment, 1 VSG detected de novo	4834
M6_mouse2_heart	heart	Mouse 2	Tb1125.VSG.11300	Tbb1125VSG-5249.2	0.012945	4	309	1	1	1 VSG by alignment, 1 VSG detected de novo	4819
N2_mouse2_heart	heart	Mouse 2	Tb1125.VSG.11300	Tbb1125VSG-5249.2	0.00952381	1	105	1	1	1 VSG by alignment, 1 VSG detected de novo	4879
N16_mouse2_heart	heart	Mouse 2	Tb1125.VSG.11300	Tbb1125VSG-5249.2	0.210526	4	19	1	5	>1 VSGs by alignment, 1 VSG detected de novo	7255
O1_mouse2_heart	heart	Mouse 2	Tb1125.VSG.11300	Tbb1125VSG-5249.2	0.00309598	1	323	1	1	1 VSG by alignment, 1 VSG detected de novo	5946
O3_mouse2_heart	heart	Mouse 2	Tb1125.VSG.11300	Tbb1125VSG-5249.2	0.0277778	1	36	1	8	>1 VSGs by alignment, 1 VSG detected de novo	6034
O15_mouse2_heart	heart	Mouse 2	Tb1125.VSG.11300	Tbb1125VSG-5249.2	0.00288184	1	347	1	1	1 VSG by alignment, 1 VSG detected de novo	5435
O23_mouse2_heart	heart	Mouse 2	Tb1125.VSG.11300	Tbb1125VSG-5249.2	0.111111	3	27	1	7	>1 VSGs by alignment, 1 VSG detected de novo	4871
P6_mouse2_heart	heart	Mouse 2	Tb1125.VSG.11300	Tbb1125VSG-5249.2	0.00148148	1	675	1	1	1 VSG by alignment, 1 VSG detected de novo	9753
P21_mouse2_heart	heart	Mouse 2	Tb1125.VSG.11300	Tbb1125VSG-5249.2	0.00613497	2	326	1	1	1 VSG by alignment, 1 VSG detected de novo	3051
P24_mouse2_heart	heart	Mouse 2	Tb1125.VSG.11300	Tbb1125VSG-5249.2	0.00550964	2	363	1	1	1 VSG by alignment, 1 VSG detected de novo	3686
A6_mouse2_fat	gon. fat	Mouse 2	Tb1125.VSG.11300	Tbb1125VSG-5249.2	0.0510204	5	98	1	1	1 VSG by alignment, 1 VSG detected de novo	4056
A16_mouse2_fat	gon. fat	Mouse 2	Tb1125.VSG.11300	Tbb1125VSG-5249.2	0.00833333	1	120	0	1	1 VSG by alignment, no VSG detected de novo	2202
B5_mouse2_fat	gon. fat	Mouse 2	Tb1125.VSG.11300	Tbb1125VSG-5249.2	0.00263852	1	379	1	1	1 VSG by alignment, 1 VSG detected de novo	5081
B6_mouse2_fat	gon. fat	Mouse 2	Tb1125.VSG.11300	Tbb1125VSG-5249.2	0.00900901	2	222	1	1	1 VSG by alignment, 1 VSG detected de novo	4093
B8_mouse2_fat	gon. fat	Mouse 2	Tb1125.VSG.11300	Tbb1125VSG-5249.2	0.0377358	2	53	1	6	>1 VSGs by alignment, 1 VSG detected de novo	5245
B11_mouse2_fat	gon. fat	Mouse 2	Tb1125.VSG.11300	Tbb1125VSG-5249.2	0.285714	4	14	1	3	>1 VSGs by alignment, 1 VSG detected de novo	2072
B20_mouse2_fat	gon. fat	Mouse 2	Tb1125.VSG.11300	Tbb1125VSG-5249.2	0.00471698	1	212	1	1	1 VSG by alignment, 1 VSG detected de novo	5915
B21_mouse2_fat	gon. fat	Mouse 2	Tb1125.VSG.11300	Tbb1125VSG-5249.2	0.0434783	1	23	1	3	>1 VSGs by alignment, 1 VSG detected de novo	6292
C12_mouse2_fat	gon. fat	Mouse 2	Tb1125.VSG.11300	Tbb1125VSG-5249.2	0.157895	3	19	1	4	>1 VSGs by alignment, 1 VSG detected de novo	2553
C21_mouse2_fat	gon. fat	Mouse 2	Tb1125.VSG.11300	Tbb1125VSG-5249.2	0.00344828	1	290	1	1	1 VSG by alignment, 1 VSG detected de novo	5005
D5_mouse2_fat	gon. fat	Mouse 2	Tb1125.VSG.11300	Tbb1125VSG-5249.2	0.00166667	1	600	1	1	1 VSG by alignment, 1 VSG detected de novo	7806
D21_mouse2_fat	gon. fat	Mouse 2	Tb1125.VSG.11300	Tbb1125VSG-5249.2	0.00826446	1	121	3	1	1 VSG by alignment, > 1 detected de novo	5742
E7_mouse2_fat	gon. fat	Mouse 2	Tb1125.VSG.11300	Tbb1125VSG-5249.2	0.0416667	1	24	1	4	>1 VSGs by alignment, 1 VSG detected de novo	5185
F15_mouse2_fat	gon. fat	Mouse 2	Tb1125.VSG.11300	Tbb1125VSG-5249.2	0.0108696	1	92	1	1	1 VSG by alignment, 1 VSG detected de novo	3448
F18_mouse2_fat	gon. fat	Mouse 2	Tb1125.VSG.11300	Tbb1125VSG-5249.2	0.00414938	1	241	1	1	1 VSG by alignment, 1 VSG detected de novo	3069
G6_mouse2_fat	gon. fat	Mouse 2	Tb1125.VSG.11300	Tbb1125VSG-5249.2	0.00421941	1	237	1	1	1 VSG by alignment, 1 VSG detected de novo	5367
G11_mouse2_fat	gon. fat	Mouse 2	Tb1125.VSG.11300	Tbb1125VSG-5249.2	0.0526316	1	19	1	4	>1 VSGs by alignment, 1 VSG detected de novo	3425
G17_mouse2_fat	gon. fat	Mouse 2	Tb1125.VSG.11300	Tbb1125VSG-5249.2	0.05	1	20	1	5	>1 VSGs by alignment, 1 VSG detected de novo	4282
G18_mouse2_fat	gon. fat	Mouse 2	Tb1125.VSG.11300	Tbb1125VSG-5249.2	0.0031348	1	319	1	1	1 VSG by alignment, 1 VSG detected de novo	4178
H4_mouse2_fat	gon. fat	Mouse 2	Tb1125.VSG.11300	Tbb1125VSG-5249.2	0.00408163	1	245	1	1	1 VSG by alignment, 1 VSG detected de novo	3191
I4_mouse2_fat	gon. fat	Mouse 2	Tb1125.VSG.11300	Tbb1125VSG-5249.2	0.0018622	1	537	1	1	1 VSG by alignment, 1 VSG detected de novo	5870
I9_mouse2_fat	gon. fat	Mouse 2	Tb1125.VSG.11300	Tbb1125VSG-5249.2	0.0108108	2	185	1	1	1 VSG by alignment, 1 VSG detected de novo	5969
I19_mouse2_fat	gon. fat	Mouse 2	Tb1125.VSG.11300	Tbb1125VSG-5249.2	0.0206186	2	97	0	7	>1 VSGs by alignment, no VSG detected de novo	3371
I20_mouse2_fat	gon. fat	Mouse 2	Tb1125.VSG.11300	Tbb1125VSG-5249.2	0.00373134	1	268	1	1	1 VSG by alignment, 1 VSG detected de novo	5887
J8_mouse2_fat	gon. fat	Mouse 2	Tb1125.VSG.11300	Tbb1125VSG-5249.2	0.0108696	1	92	1	1	1 VSG by alignment, 1 VSG detected de novo	4353
J9_mouse2_fat	gon. fat	Mouse 2	Tb1125.VSG.11300	Tbb1125VSG-5249.2	0.0625	1	16	1	4	>1 VSGs by alignment, 1 VSG detected de novo	5400
K10_mouse2_fat	gon. fat	Mouse 2	Tb1125.VSG.11300	Tbb1125VSG-5249.2	0.00526316	2	380	1	1	1 VSG by alignment, 1 VSG detected de novo	5800
K23_mouse2_fat	gon. fat	Mouse 2	Tb1125.VSG.11300	Tbb1125VSG-5249.2	0.0147059	2	136	1	1	1 VSG by alignment, 1 VSG detected de novo	3007
L17_mouse2_fat	gon. fat	Mouse 2	Tb1125.VSG.11300	Tbb1125VSG-5249.2	0.0106383	3	282	1	1	1 VSG by alignment, 1 VSG detected de novo	3712
L18_mouse2_fat	gon. fat	Mouse 2	Tb1125.VSG.11300	Tbb1125VSG-5249.2	0.00373134	1	268	1	1	1 VSG by alignment, 1 VSG detected de novo	5574
L20_mouse2_fat	gon. fat	Mouse 2	Tb1125.VSG.11300	Tbb1125VSG-5249.2	0.00226244	1	442	1	1	1 VSG by alignment, 1 VSG detected de novo	5008
M12_mouse2_fat	gon. fat	Mouse 2	Tb1125.VSG.11300	Tbb1125VSG-5249.2	0.00632911	2	316	1	1	1 VSG by alignment, 1 VSG detected de novo	3939
M16_mouse2_fat	gon. fat	Mouse 2	Tb1125.VSG.11300	Tbb1125VSG-5249.2	0.00253165	1	395	1	1	1 VSG by alignment, 1 VSG detected de novo	5381
M20_mouse2_fat	gon. fat	Mouse 2	Tb1125.VSG.11300	Tbb1125VSG-5249.2	0.00511073	3	587	1	1	1 VSG by alignment, 1 VSG detected de novo	6813
M24_mouse2_fat	gon. fat	Mouse 2	Tb1125.VSG.11300	Tbb1125VSG-5249.2	0.0043956	2	455	1	1	1 VSG by alignment, 1 VSG detected de novo	5475
N7_mouse2_fat	gon. fat	Mouse 2	Tb1125.VSG.11300	Tbb1125VSG-5249.2	0.0571429	8	140	0	1	1 VSG by alignment, no VSG detected de novo	3641
N17_mouse2_fat	gon. fat	Mouse 2	Tb1125.VSG.11300	Tbb1125VSG-5249.2	0.00473934	1	211	0	1	1 VSG by alignment, no VSG detected de novo	3899
N19_mouse2_fat	gon. fat	Mouse 2	Tb1125.VSG.11300	Tbb1125VSG-5249.2	0.0145455	4	275	1	1	1 VSG by alignment, 1 VSG detected de novo	5477
N21_mouse2_fat	gon. fat	Mouse 2	Tb1125.VSG.11300	Tbb1125VSG-5249.2	0.00263852	1	379	1	1	1 VSG by alignment, 1 VSG detected de novo	3888
O5_mouse2_fat	gon. fat	Mouse 2	Tb1125.VSG.11300	Tbb1125VSG-5249.2	0.00392927	2	509	1	1	1 VSG by alignment, 1 VSG detected de novo	5200
O8_mouse2_fat	gon. fat	Mouse 2	Tb1125.VSG.11300	Tbb1125VSG-5249.2	0.00480769	1	208	1	1	1 VSG by alignment, 1 VSG detected de novo	5192
O10_mouse2_fat	gon. fat	Mouse 2	Tb1125.VSG.11300	Tbb1125VSG-5249.2	0.0133333	2	150	1	1	1 VSG by alignment, 1 VSG detected de novo	4467
O17_mouse2_fat	gon. fat	Mouse 2	Tb1125.VSG.11300	Tbb1125VSG-5249.2	0.0097561	2	205	0	1	1 VSG by alignment, no VSG detected de novo	4497
O24_mouse2_fat	gon. fat	Mouse 2	Tb1125.VSG.11300	Tbb1125VSG-5249.2	0.00409836	1	244	1	1	1 VSG by alignment, 1 VSG detected de novo	4794
P3_mouse2_fat	gon. fat	Mouse 2	Tb1125.VSG.11300	Tbb1125VSG-5249.2	0.0031348	1	319	1	1	1 VSG by alignment, 1 VSG detected de novo	5633
B9_mouse1_blood	blood	Mouse 1	Tb1125.9.690	Tbb1125VSG-5254	0.0444444	2	45	2	1	1 VSG by alignment, > 1 detected de novo	5412
B12_mouse1_blood	blood	Mouse 1	Tb1125.9.690	Tbb1125VSG-5254	0.0224719	2	89	1	8	>1 VSGs by alignment, 1 VSG detected de novo	5820
C2_mouse1_blood	blood	Mouse 1	Tb1125.9.690	Tbb1125VSG-5254	0.25	6	24	1	5	>1 VSGs by alignment, 1 VSG detected de novo	4721
C5_mouse1_blood	blood	Mouse 1	Tb1125.9.690	Tbb1125VSG-5254	0.24	6	25	1	5	>1 VSGs by alignment, 1 VSG detected de novo	9433
C16_mouse1_blood	blood	Mouse 1	Tb1125.9.690	Tbb1125VSG-5254	0.0869565	2	23	1	3	>1 VSGs by alignment, 1 VSG detected de novo	9833
C24_mouse1_blood	blood	Mouse 1	Tb1125.9.690	Tbb1125VSG-5254	0.0140845	1	71	0	1	1 VSG by alignment, no VSG detected de novo	5847
D23_mouse1_blood	blood	Mouse 1	Tb1125.9.690	Tbb1125VSG-5254	0.0909091	1	11	1	3	>1 VSGs by alignment, 1 VSG detected de novo	2779
E2_mouse1_blood	blood	Mouse 1	Tb1125.9.690	Tbb1125VSG-5254	0.0208333	1	48	1	4	>1 VSGs by alignment, 1 VSG detected de novo	9061
E18_mouse1_blood	blood	Mouse 1	Tb1125.9.690	Tbb1125VSG-5254	0.0555556	1	18	1	4	>1 VSGs by alignment, 1 VSG detected de novo	5487
E22_mouse1_blood	blood	Mouse 1	Tb1125.9.690	Tbb1125VSG-5254	0.00746269	1	134	1	1	1 VSG by alignment, 1 VSG detected de novo	3730
F2_mouse1_blood	blood	Mouse 1	Tb1125.9.690	Tbb1125VSG-5254	0.030303	1	33	1	6	>1 VSGs by alignment, 1 VSG detected de novo	8382
F6_mouse1_blood	blood	Mouse 1	Tb1125.9.690	Tbb1125VSG-5254	0.0123457	1	81	1	1	1 VSG by alignment, 1 VSG detected de novo	6112
F20_mouse1_blood	blood	Mouse 1	Tb1125.9.690	Tbb1125VSG-5254	0.0113636	2	176	1	1	1 VSG by alignment, 1 VSG detected de novo	3905
F23_mouse1_blood	blood	Mouse 1	Tb1125.9.690	Tbb1125VSG-5254	0.0555556	1	18	1	2	>1 VSGs by alignment, 1 VSG detected de novo	7802
G16_mouse1_blood	blood	Mouse 1	Tb1125.9.690	Tbb1125VSG-5254	0.0701754	4	57	1	1	1 VSG by alignment, 1 VSG detected de novo	5907
H24_mouse1_blood	blood	Mouse 1	Tb1125.9.690	Tbb1125VSG-5254	0.0588235	2	34	0	4	>1 VSGs by alignment, no VSG detected de novo	3388
I13_mouse1_blood	blood	Mouse 1	Tb1125.9.690	Tbb1125VSG-5254	0.00635593	3	472	1	1	1 VSG by alignment, 1 VSG detected de novo	7373
I20_mouse1_blood	blood	Mouse 1	Tb1125.9.690	Tbb1125VSG-5254	0.2	3	15	0	4	>1 VSGs by alignment, no VSG detected de novo	5683
K3_mouse1_blood	blood	Mouse 1	Tb1125.9.690	Tbb1125VSG-5254	0.00721154	3	416	1	1	1 VSG by alignment, 1 VSG detected de novo	6444
K8_mouse1_blood	blood	Mouse 1	Tb1125.9.690	Tbb1125VSG-5254	0.0188679	1	53	0	5	>1 VSGs by alignment, no VSG detected de novo	7147
K10_mouse1_blood	blood	Mouse 1	Tb1125.9.690	Tbb1125VSG-5254	0.0526316	1	19	1	6	>1 VSGs by alignment, 1 VSG detected de novo	7610
K23_mouse1_blood	blood	Mouse 1	Tb1125.9.690	Tbb1125VSG-5254	0.0909091	1	11	0	2	>1 VSGs by alignment, no VSG detected de novo	1404
L3_mouse1_blood	blood	Mouse 1	Tb1125.9.690	Tbb1125VSG-5254	0.0177515	3	169	1	1	1 VSG by alignment, 1 VSG detected de novo	10048
L5_mouse1_blood	blood	Mouse 1	Tb1125.9.690	Tbb1125VSG-5254	0.0833333	4	48	0	10	>1 VSGs by alignment, no VSG detected de novo	5622
L13_mouse1_blood	blood	Mouse 1	Tb1125.9.690	Tbb1125VSG-5254	0.01	1	100	1	8	>1 VSGs by alignment, 1 VSG detected de novo	9242
L14_mouse1_blood	blood	Mouse 1	Tb1125.9.690	Tbb1125VSG-5254	0.0588235	1	17	1	4	>1 VSGs by alignment, 1 VSG detected de novo	4835
L16_mouse1_blood	blood	Mouse 1	Tb1125.9.690	Tbb1125VSG-5254	0.0322581	1	31	1	3	>1 VSGs by alignment, 1 VSG detected de novo	5928
M1_mouse1_blood	blood	Mouse 1	Tb1125.9.690	Tbb1125VSG-5254	0.0144928	2	138	1	1	1 VSG by alignment, 1 VSG detected de novo	7974
M7_mouse1_blood	blood	Mouse 1	Tb1125.9.690	Tbb1125VSG-5254	0.00952381	1	105	1	1	1 VSG by alignment, 1 VSG detected de novo	1565
O9_mouse1_blood	blood	Mouse 1	Tb1125.9.690	Tbb1125VSG-5254	0.0454545	1	22	1	4	>1 VSGs by alignment, 1 VSG detected de novo	8585
O21_mouse1_blood	blood	Mouse 1	Tb1125.9.690	Tbb1125VSG-5254	0.00877193	1	114	1	1	1 VSG by alignment, 1 VSG detected de novo	7519
P9_mouse1_blood	blood	Mouse 1	Tb1125.9.690	Tbb1125VSG-5254	0.0191388	4	209	1	1	1 VSG by alignment, 1 VSG detected de novo	3775
A24_mouse1_heart	heart	Mouse 1	Tb1125.9.690	Tbb1125VSG-5254	0.00215054	1	465	1	1	1 VSG by alignment, 1 VSG detected de novo	8125
C8_mouse1_heart	heart	Mouse 1	Tb1125.9.690	Tbb1125VSG-5254	0.00147929	1	676	1	1	1 VSG by alignment, 1 VSG detected de novo	13728
C18_mouse1_heart	heart	Mouse 1	Tb1125.9.690	Tbb1125VSG-5254	0.00274725	2	728	1	11	>1 VSGs by alignment, 1 VSG detected de novo	12482
D5_mouse1_heart	heart	Mouse 1	Tb1125.9.690	Tbb1125VSG-5254	0.00251889	1	397	1	1	1 VSG by alignment, 1 VSG detected de novo	6429
D12_mouse1_heart	heart	Mouse 1	Tb1125.9.690	Tbb1125VSG-5254	0.0025	1	400	1	1	1 VSG by alignment, 1 VSG detected de novo	5490
F23_mouse1_heart	heart	Mouse 1	Tb1125.9.690	Tbb1125VSG-5254	0.00996678	6	602	1	8	>1 VSGs by alignment, 1 VSG detected de novo	9355
G10_mouse1_heart	heart	Mouse 1	Tb1125.9.690	Tbb1125VSG-5254	0.00372439	2	537	1	11	>1 VSGs by alignment, 1 VSG detected de novo	10477
H3_mouse1_heart	heart	Mouse 1	Tb1125.9.690	Tbb1125VSG-5254	0.00278552	1	359	1	1	1 VSG by alignment, 1 VSG detected de novo	6657
K5_mouse1_heart	heart	Mouse 1	Tb1125.9.690	Tbb1125VSG-5254	0.00446429	1	224	1	1	1 VSG by alignment, 1 VSG detected de novo	1942
K13_mouse1_heart	heart	Mouse 1	Tb1125.9.690	Tbb1125VSG-5254	0.00197628	1	506	1	8	>1 VSGs by alignment, 1 VSG detected de novo	8248
M10_mouse1_heart	heart	Mouse 1	Tb1125.9.690	Tbb1125VSG-5254	0.00704225	1	142	1	1	1 VSG by alignment, 1 VSG detected de novo	1947
M13_mouse1_heart	heart	Mouse 1	Tb1125.9.690	Tbb1125VSG-5254	0.00809717	2	247	1	1	1 VSG by alignment, 1 VSG detected de novo	2408
P5_mouse1_heart	heart	Mouse 1	Tb1125.9.690	Tbb1125VSG-5254	0.00785855	4	509	1	1	1 VSG by alignment, 1 VSG detected de novo	10782
P8_mouse1_heart	heart	Mouse 1	Tb1125.9.690	Tbb1125VSG-5254	0.00328947	1	304	1	1	1 VSG by alignment, 1 VSG detected de novo	3944
A23_mouse1_fat	gon. fat	Mouse 1	Tb1125.9.690	Tbb1125VSG-5254	0.00320513	1	312	1	1	1 VSG by alignment, 1 VSG detected de novo	4849
B1_mouse1_fat	gon. fat	Mouse 1	Tb1125.9.690	Tbb1125VSG-5254	0.0103093	2	194	1	6	>1 VSGs by alignment, 1 VSG detected de novo	5770
B21_mouse1_fat	gon. fat	Mouse 1	Tb1125.9.690	Tbb1125VSG-5254	0.136364	3	22	1	4	>1 VSGs by alignment, 1 VSG detected de novo	1919
B22_mouse1_fat	gon. fat	Mouse 1	Tb1125.9.690	Tbb1125VSG-5254	0.00943396	1	106	1	1	1 VSG by alignment, 1 VSG detected de novo	6116
C7_mouse1_fat	gon. fat	Mouse 1	Tb1125.9.690	Tbb1125VSG-5254	0.0117302	4	341	1	1	1 VSG by alignment, 1 VSG detected de novo	5525
D6_mouse1_fat	gon. fat	Mouse 1	Tb1125.9.690	Tbb1125VSG-5254	0.0071599	3	419	1	1	1 VSG by alignment, 1 VSG detected de novo	6021
D7_mouse1_fat	gon. fat	Mouse 1	Tb1125.9.690	Tbb1125VSG-5254	0.0131579	1	76	1	1	1 VSG by alignment, 1 VSG detected de novo	6103
D16_mouse1_fat	gon. fat	Mouse 1	Tb1125.9.690	Tbb1125VSG-5254	0.00401606	1	249	2	1	1 VSG by alignment, > 1 detected de novo	4236
D23_mouse1_fat	gon. fat	Mouse 1	Tb1125.9.690	Tbb1125VSG-5254	0.0909091	2	22	0	2	>1 VSGs by alignment, no VSG detected de novo	1049
F17_mouse1_fat	gon. fat	Mouse 1	Tb1125.9.690	Tbb1125VSG-5254	0.027027	1	37	1	1	1 VSG by alignment, 1 VSG detected de novo	1134
L14_mouse1_fat	gon. fat	Mouse 1	Tb1125.9.690	Tbb1125VSG-5254	0.0140845	1	71	1	4	>1 VSGs by alignment, 1 VSG detected de novo	3551
M9_mouse1_fat	gon. fat	Mouse 1	Tb1125.9.690	Tbb1125VSG-5254	0.0228311	5	219	1	17	>1 VSGs by alignment, 1 VSG detected de novo	12657
M24_mouse1_fat	gon. fat	Mouse 1	Tb1125.9.690	Tbb1125VSG-5254	0.023622	3	127	1	7	>1 VSGs by alignment, 1 VSG detected de novo	8260
O3_mouse1_fat	gon. fat	Mouse 1	Tb1125.9.690	Tbb1125VSG-5254	0.0322581	1	31	0	5	>1 VSGs by alignment, no VSG detected de novo	2161
O18_mouse1_fat	gon. fat	Mouse 1	Tb1125.9.690	Tbb1125VSG-5254	0.00934579	3	321	1	6	>1 VSGs by alignment, 1 VSG detected de novo	7783
A20_mouse2_blood	blood	Mouse 2	Tb1125.9.690	Tbb1125VSG-5254	0.00477327	2	419	1	1	1 VSG by alignment, 1 VSG detected de novo	7072
A21_mouse2_blood	blood	Mouse 2	Tb1125.9.690	Tbb1125VSG-5254	0.011655	5	429	1	1	1 VSG by alignment, 1 VSG detected de novo	6538
C15_mouse2_blood	blood	Mouse 2	Tb1125.9.690	Tbb1125VSG-5254	0.0145985	2	137	1	1	1 VSG by alignment, 1 VSG detected de novo	2086
E21_mouse2_blood	blood	Mouse 2	Tb1125.9.690	Tbb1125VSG-5254	0.0176991	2	113	1	9	>1 VSGs by alignment, 1 VSG detected de novo	5964
H19_mouse2_blood	blood	Mouse 2	Tb1125.9.690	Tbb1125VSG-5254	0.0116279	2	172	1	1	1 VSG by alignment, 1 VSG detected de novo	3758
I20_mouse2_blood	blood	Mouse 2	Tb1125.9.690	Tbb1125VSG-5254	0.00165837	1	603	1	1	1 VSG by alignment, 1 VSG detected de novo	9979
I23_mouse2_blood	blood	Mouse 2	Tb1125.9.690	Tbb1125VSG-5254	0.130435	3	23	1	3	>1 VSGs by alignment, 1 VSG detected de novo	5426
K24_mouse2_blood	blood	Mouse 2	Tb1125.9.690	Tbb1125VSG-5254	0.00746269	3	402	1	1	1 VSG by alignment, 1 VSG detected de novo	5702
C15_mouse2_lung	lung	Mouse 2	Tb1125.9.690	Tbb1125VSG-5254	0.107143	3	28	1	6	>1 VSGs by alignment, 1 VSG detected de novo	7761
D22_mouse2_lung	lung	Mouse 2	Tb1125.9.690	Tbb1125VSG-5254	0.133333	2	15	1	4	>1 VSGs by alignment, 1 VSG detected de novo	4500
H6_mouse2_lung	lung	Mouse 2	Tb1125.9.690	Tbb1125VSG-5254	0.00346021	1	289	1	1	1 VSG by alignment, 1 VSG detected de novo	6525
I21_mouse2_lung	lung	Mouse 2	Tb1125.9.690	Tbb1125VSG-5254	0.0833333	1	12	1	3	>1 VSGs by alignment, 1 VSG detected de novo	2344
O15_mouse2_lung	lung	Mouse 2	Tb1125.9.690	Tbb1125VSG-5254	0.00946372	3	317	1	1	1 VSG by alignment, 1 VSG detected de novo	6506
O20_mouse2_lung	lung	Mouse 2	Tb1125.9.690	Tbb1125VSG-5254	0.01	2	200	1	14	>1 VSGs by alignment, 1 VSG detected de novo	10774
B16_mouse2_heart	heart	Mouse 2	Tb1125.9.690	Tbb1125VSG-5254	0.00179856	1	556	1	5	>1 VSGs by alignment, 1 VSG detected de novo	10118
B18_mouse2_heart	heart	Mouse 2	Tb1125.9.690	Tbb1125VSG-5254	0.00263852	1	379	1	1	1 VSG by alignment, 1 VSG detected de novo	9651
B21_mouse2_heart	heart	Mouse 2	Tb1125.9.690	Tbb1125VSG-5254	0.00440529	1	227	1	1	1 VSG by alignment, 1 VSG detected de novo	3863
C9_mouse2_heart	heart	Mouse 2	Tb1125.9.690	Tbb1125VSG-5254	0.00609756	1	164	1	1	1 VSG by alignment, 1 VSG detected de novo	2727
E9_mouse2_heart	heart	Mouse 2	Tb1125.9.690	Tbb1125VSG-5254	0.00452489	1	221	1	1	1 VSG by alignment, 1 VSG detected de novo	2711
E19_mouse2_heart	heart	Mouse 2	Tb1125.9.690	Tbb1125VSG-5254	0.0020202	1	495	1	6	>1 VSGs by alignment, 1 VSG detected de novo	6075
G1_mouse2_heart	heart	Mouse 2	Tb1125.9.690	Tbb1125VSG-5254	0.00621118	2	322	1	1	1 VSG by alignment, 1 VSG detected de novo	7213
G11_mouse2_heart	heart	Mouse 2	Tb1125.9.690	Tbb1125VSG-5254	0.0175439	1	57	1	4	>1 VSGs by alignment, 1 VSG detected de novo	2813
J3_mouse2_heart	heart	Mouse 2	Tb1125.9.690	Tbb1125VSG-5254	0.00416667	1	240	1	1	1 VSG by alignment, 1 VSG detected de novo	7769
K16_mouse2_heart	heart	Mouse 2	Tb1125.9.690	Tbb1125VSG-5254	0.00671141	1	149	1	1	1 VSG by alignment, 1 VSG detected de novo	2358
L9_mouse2_heart	heart	Mouse 2	Tb1125.9.690	Tbb1125VSG-5254	0.00589971	2	339	1	1	1 VSG by alignment, 1 VSG detected de novo	5364
L11_mouse2_heart	heart	Mouse 2	Tb1125.9.690	Tbb1125VSG-5254	0.0434783	1	23	1	3	>1 VSGs by alignment, 1 VSG detected de novo	4834
M3_mouse2_heart	heart	Mouse 2	Tb1125.9.690	Tbb1125VSG-5254	0.00165289	1	605	1	6	>1 VSGs by alignment, 1 VSG detected de novo	5056
M6_mouse2_heart	heart	Mouse 2	Tb1125.9.690	Tbb1125VSG-5254	0.00323625	1	309	1	1	1 VSG by alignment, 1 VSG detected de novo	4819
N2_mouse2_heart	heart	Mouse 2	Tb1125.9.690	Tbb1125VSG-5254	0.0285714	3	105	1	1	1 VSG by alignment, 1 VSG detected de novo	4879
P21_mouse2_heart	heart	Mouse 2	Tb1125.9.690	Tbb1125VSG-5254	0.00306748	1	326	1	1	1 VSG by alignment, 1 VSG detected de novo	3051
B19_mouse2_fat	gon. fat	Mouse 2	Tb1125.9.690	Tbb1125VSG-5254	0.00221239	1	452	1	1	1 VSG by alignment, 1 VSG detected de novo	4397
C17_mouse2_fat	gon. fat	Mouse 2	Tb1125.9.690	Tbb1125VSG-5254	0.0018797	1	532	1	1	1 VSG by alignment, 1 VSG detected de novo	5278
E18_mouse2_fat	gon. fat	Mouse 2	Tb1125.9.690	Tbb1125VSG-5254	0.00469484	1	213	1	1	1 VSG by alignment, 1 VSG detected de novo	2476
G17_mouse2_fat	gon. fat	Mouse 2	Tb1125.9.690	Tbb1125VSG-5254	0.05	1	20	1	5	>1 VSGs by alignment, 1 VSG detected de novo	4282
I17_mouse2_fat	gon. fat	Mouse 2	Tb1125.9.690	Tbb1125VSG-5254	0.00288184	1	347	1	1	1 VSG by alignment, 1 VSG detected de novo	3656
J18_mouse2_fat	gon. fat	Mouse 2	Tb1125.9.690	Tbb1125VSG-5254	0.00947867	2	211	1	1	1 VSG by alignment, 1 VSG detected de novo	2240
K23_mouse2_fat	gon. fat	Mouse 2	Tb1125.9.690	Tbb1125VSG-5254	0.00735294	1	136	1	1	1 VSG by alignment, 1 VSG detected de novo	3007
L7_mouse2_fat	gon. fat	Mouse 2	Tb1125.9.690	Tbb1125VSG-5254	0.00952381	3	315	1	1	1 VSG by alignment, 1 VSG detected de novo	6070
M15_mouse2_fat	gon. fat	Mouse 2	Tb1125.9.690	Tbb1125VSG-5254	0.0454545	1	22	1	5	>1 VSGs by alignment, 1 VSG detected de novo	4041
N19_mouse2_fat	gon. fat	Mouse 2	Tb1125.9.690	Tbb1125VSG-5254	0.00363636	1	275	1	1	1 VSG by alignment, 1 VSG detected de novo	5477
O4_mouse2_fat	gon. fat	Mouse 2	Tb1125.9.690	Tbb1125VSG-5254	0.00215054	1	465	1	1	1 VSG by alignment, 1 VSG detected de novo	5799
O23_mouse2_fat	gon. fat	Mouse 2	Tb1125.9.690	Tbb1125VSG-5254	0.00420168	1	238	1	1	1 VSG by alignment, 1 VSG detected de novo	3580
P3_mouse2_fat	gon. fat	Mouse 2	Tb1125.9.690	Tbb1125VSG-5254	0.0031348	1	319	1	1	1 VSG by alignment, 1 VSG detected de novo	5633
C18_mouse1_blood	blood	Mouse 1	Tb1125.VSG.2650	Tbb1125VSG-5266	0.0833333	2	24	1	7	>1 VSGs by alignment, 1 VSG detected de novo	7262
E1_mouse1_blood	blood	Mouse 1	Tb1125.VSG.2650	Tbb1125VSG-5266	0.0833333	1	12	0	2	>1 VSGs by alignment, no VSG detected de novo	3769
F10_mouse1_blood	blood	Mouse 1	Tb1125.VSG.2650	Tbb1125VSG-5266	0.0352941	3	85	1	8	>1 VSGs by alignment, 1 VSG detected de novo	8258
G17_mouse1_blood	blood	Mouse 1	Tb1125.VSG.2650	Tbb1125VSG-5266	0.00373134	1	268	1	7	>1 VSGs by alignment, 1 VSG detected de novo	3908
H12_mouse1_blood	blood	Mouse 1	Tb1125.VSG.2650	Tbb1125VSG-5266	0.030303	1	33	1	5	>1 VSGs by alignment, 1 VSG detected de novo	8776
I2_mouse1_blood	blood	Mouse 1	Tb1125.VSG.2650	Tbb1125VSG-5266	0.128205	5	39	1	8	>1 VSGs by alignment, 1 VSG detected de novo	10320
I16_mouse1_blood	blood	Mouse 1	Tb1125.VSG.2650	Tbb1125VSG-5266	0.00540541	1	185	1	1	1 VSG by alignment, 1 VSG detected de novo	3422
J16_mouse1_blood	blood	Mouse 1	Tb1125.VSG.2650	Tbb1125VSG-5266	0.08	2	25	0	4	>1 VSGs by alignment, no VSG detected de novo	4483
L5_mouse1_blood	blood	Mouse 1	Tb1125.VSG.2650	Tbb1125VSG-5266	0.0208333	1	48	0	10	>1 VSGs by alignment, no VSG detected de novo	5622
L13_mouse1_blood	blood	Mouse 1	Tb1125.VSG.2650	Tbb1125VSG-5266	0.02	2	100	1	8	>1 VSGs by alignment, 1 VSG detected de novo	9242
M5_mouse1_blood	blood	Mouse 1	Tb1125.VSG.2650	Tbb1125VSG-5266	0.0344828	1	29	0	1	1 VSG by alignment, no VSG detected de novo	8745
N22_mouse1_blood	blood	Mouse 1	Tb1125.VSG.2650	Tbb1125VSG-5266	0.00404858	1	247	1	1	1 VSG by alignment, 1 VSG detected de novo	6221
P2_mouse1_blood	blood	Mouse 1	Tb1125.VSG.2650	Tbb1125VSG-5266	0.05	1	20	1	7	>1 VSGs by alignment, 1 VSG detected de novo	9979
B24_mouse1_heart	heart	Mouse 1	Tb1125.VSG.2650	Tbb1125VSG-5266	0.00205339	1	487	1	1	1 VSG by alignment, 1 VSG detected de novo	6808
C18_mouse1_heart	heart	Mouse 1	Tb1125.VSG.2650	Tbb1125VSG-5266	0.00549451	4	728	1	11	>1 VSGs by alignment, 1 VSG detected de novo	12482
C19_mouse1_heart	heart	Mouse 1	Tb1125.VSG.2650	Tbb1125VSG-5266	0.0019685	1	508	1	1	1 VSG by alignment, 1 VSG detected de novo	9832
D5_mouse1_heart	heart	Mouse 1	Tb1125.VSG.2650	Tbb1125VSG-5266	0.00251889	1	397	1	1	1 VSG by alignment, 1 VSG detected de novo	6429
D9_mouse1_heart	heart	Mouse 1	Tb1125.VSG.2650	Tbb1125VSG-5266	0.00606061	2	330	1	1	1 VSG by alignment, 1 VSG detected de novo	7109
G14_mouse1_heart	heart	Mouse 1	Tb1125.VSG.2650	Tbb1125VSG-5266	0.037037	1	27	1	1	1 VSG by alignment, 1 VSG detected de novo	1557
O5_mouse1_heart	heart	Mouse 1	Tb1125.VSG.2650	Tbb1125VSG-5266	0.00195312	1	512	1	1	1 VSG by alignment, 1 VSG detected de novo	8105
O13_mouse1_heart	heart	Mouse 1	Tb1125.VSG.2650	Tbb1125VSG-5266	0.00442478	1	226	1	1	1 VSG by alignment, 1 VSG detected de novo	5529
A23_mouse1_fat	gon. fat	Mouse 1	Tb1125.VSG.2650	Tbb1125VSG-5266	0.00320513	1	312	1	1	1 VSG by alignment, 1 VSG detected de novo	4849
B5_mouse1_fat	gon. fat	Mouse 1	Tb1125.VSG.2650	Tbb1125VSG-5266	0.0022779	1	439	1	1	1 VSG by alignment, 1 VSG detected de novo	6333
C7_mouse1_fat	gon. fat	Mouse 1	Tb1125.VSG.2650	Tbb1125VSG-5266	0.00293255	1	341	1	1	1 VSG by alignment, 1 VSG detected de novo	5525
F12_mouse1_fat	gon. fat	Mouse 1	Tb1125.VSG.2650	Tbb1125VSG-5266	0.00607903	2	329	1	1	1 VSG by alignment, 1 VSG detected de novo	4610
G21_mouse1_fat	gon. fat	Mouse 1	Tb1125.VSG.2650	Tbb1125VSG-5266	0.0114943	1	87	1	9	>1 VSGs by alignment, 1 VSG detected de novo	1354
J11_mouse1_fat	gon. fat	Mouse 1	Tb1125.VSG.2650	Tbb1125VSG-5266	0.00423729	1	236	1	1	1 VSG by alignment, 1 VSG detected de novo	5823
K24_mouse1_fat	gon. fat	Mouse 1	Tb1125.VSG.2650	Tbb1125VSG-5266	0.00337838	1	296	1	1	1 VSG by alignment, 1 VSG detected de novo	6001
L7_mouse1_fat	gon. fat	Mouse 1	Tb1125.VSG.2650	Tbb1125VSG-5266	0.00148588	1	673	1	1	1 VSG by alignment, 1 VSG detected de novo	8752
L13_mouse1_fat	gon. fat	Mouse 1	Tb1125.VSG.2650	Tbb1125VSG-5266	0.0021692	1	461	1	1	1 VSG by alignment, 1 VSG detected de novo	6613
M3_mouse1_fat	gon. fat	Mouse 1	Tb1125.VSG.2650	Tbb1125VSG-5266	0.00381679	1	262	1	1	1 VSG by alignment, 1 VSG detected de novo	7952
M5_mouse1_fat	gon. fat	Mouse 1	Tb1125.VSG.2650	Tbb1125VSG-5266	0.00215983	1	463	1	1	1 VSG by alignment, 1 VSG detected de novo	5680
M14_mouse1_fat	gon. fat	Mouse 1	Tb1125.VSG.2650	Tbb1125VSG-5266	0.0153846	2	130	1	1	1 VSG by alignment, 1 VSG detected de novo	2908
M16_mouse1_fat	gon. fat	Mouse 1	Tb1125.VSG.2650	Tbb1125VSG-5266	0.00285714	1	350	1	6	>1 VSGs by alignment, 1 VSG detected de novo	5526
M20_mouse1_fat	gon. fat	Mouse 1	Tb1125.VSG.2650	Tbb1125VSG-5266	0.00278552	1	359	1	1	1 VSG by alignment, 1 VSG detected de novo	3627
O16_mouse1_fat	gon. fat	Mouse 1	Tb1125.VSG.2650	Tbb1125VSG-5266	0.00911854	3	329	1	1	1 VSG by alignment, 1 VSG detected de novo	6947
A23_mouse2_blood	blood	Mouse 2	Tb1125.VSG.2650	Tbb1125VSG-5266	0.0416667	1	24	1	4	>1 VSGs by alignment, 1 VSG detected de novo	12051
F21_mouse2_blood	blood	Mouse 2	Tb1125.VSG.2650	Tbb1125VSG-5266	0.04	1	25	1	3	>1 VSGs by alignment, 1 VSG detected de novo	3748
H20_mouse2_blood	blood	Mouse 2	Tb1125.VSG.2650	Tbb1125VSG-5266	0.0769231	1	13	1	3	>1 VSGs by alignment, 1 VSG detected de novo	1479
L16_mouse2_blood	blood	Mouse 2	Tb1125.VSG.2650	Tbb1125VSG-5266	0.0769231	1	13	1	1	1 VSG by alignment, 1 VSG detected de novo	3328
O5_mouse2_blood	blood	Mouse 2	Tb1125.VSG.2650	Tbb1125VSG-5266	0.05	1	20	1	4	>1 VSGs by alignment, 1 VSG detected de novo	6155
P9_mouse2_blood	blood	Mouse 2	Tb1125.VSG.2650	Tbb1125VSG-5266	0.00555556	1	180	1	1	1 VSG by alignment, 1 VSG detected de novo	1884
C16_mouse2_lung	lung	Mouse 2	Tb1125.VSG.2650	Tbb1125VSG-5266	0.00593472	2	337	1	1	1 VSG by alignment, 1 VSG detected de novo	8464
I15_mouse2_lung	lung	Mouse 2	Tb1125.VSG.2650	Tbb1125VSG-5266	0.01	1	100	1	1	1 VSG by alignment, 1 VSG detected de novo	2697
N20_mouse2_lung	lung	Mouse 2	Tb1125.VSG.2650	Tbb1125VSG-5266	0.00334448	1	299	1	1	1 VSG by alignment, 1 VSG detected de novo	5889
N23_mouse2_lung	lung	Mouse 2	Tb1125.VSG.2650	Tbb1125VSG-5266	0.00328947	2	608	1	1	1 VSG by alignment, 1 VSG detected de novo	14959
B9_mouse2_heart	heart	Mouse 2	Tb1125.VSG.2650	Tbb1125VSG-5266	0.0405405	3	74	1	7	>1 VSGs by alignment, 1 VSG detected de novo	6298
B11_mouse2_heart	heart	Mouse 2	Tb1125.VSG.2650	Tbb1125VSG-5266	0.0208333	1	48	1	4	>1 VSGs by alignment, 1 VSG detected de novo	3257
C21_mouse2_heart	heart	Mouse 2	Tb1125.VSG.2650	Tbb1125VSG-5266	0.00386598	3	776	2	12	>1 VSGs by alignment, >1 VSG detected de novo	11816
D15_mouse2_heart	heart	Mouse 2	Tb1125.VSG.2650	Tbb1125VSG-5266	0.00234192	1	427	1	1	1 VSG by alignment, 1 VSG detected de novo	8152
D21_mouse2_heart	heart	Mouse 2	Tb1125.VSG.2650	Tbb1125VSG-5266	0.0555556	1	18	1	7	>1 VSGs by alignment, 1 VSG detected de novo	4166
E9_mouse2_heart	heart	Mouse 2	Tb1125.VSG.2650	Tbb1125VSG-5266	0.00452489	1	221	1	1	1 VSG by alignment, 1 VSG detected de novo	2711
F19_mouse2_heart	heart	Mouse 2	Tb1125.VSG.2650	Tbb1125VSG-5266	0.0133333	1	75	1	1	1 VSG by alignment, 1 VSG detected de novo	3149
F24_mouse2_heart	heart	Mouse 2	Tb1125.VSG.2650	Tbb1125VSG-5266	0.0186916	4	214	1	1	1 VSG by alignment, 1 VSG detected de novo	4336
G21_mouse2_heart	heart	Mouse 2	Tb1125.VSG.2650	Tbb1125VSG-5266	0.0909091	1	11	1	2	>1 VSGs by alignment, 1 VSG detected de novo	2600
I1_mouse2_heart	heart	Mouse 2	Tb1125.VSG.2650	Tbb1125VSG-5266	0.0294118	3	102	1	5	>1 VSGs by alignment, 1 VSG detected de novo	3457
K1_mouse2_heart	heart	Mouse 2	Tb1125.VSG.2650	Tbb1125VSG-5266	0.00252525	1	396	1	1	1 VSG by alignment, 1 VSG detected de novo	5658
K22_mouse2_heart	heart	Mouse 2	Tb1125.VSG.2650	Tbb1125VSG-5266	0.00425532	1	235	1	4	>1 VSGs by alignment, 1 VSG detected de novo	3705
M3_mouse2_heart	heart	Mouse 2	Tb1125.VSG.2650	Tbb1125VSG-5266	0.00165289	1	605	1	6	>1 VSGs by alignment, 1 VSG detected de novo	5056
N16_mouse2_heart	heart	Mouse 2	Tb1125.VSG.2650	Tbb1125VSG-5266	0.0526316	1	19	1	5	>1 VSGs by alignment, 1 VSG detected de novo	7255
O1_mouse2_heart	heart	Mouse 2	Tb1125.VSG.2650	Tbb1125VSG-5266	0.00309598	1	323	1	1	1 VSG by alignment, 1 VSG detected de novo	5946
O15_mouse2_heart	heart	Mouse 2	Tb1125.VSG.2650	Tbb1125VSG-5266	0.00288184	1	347	1	1	1 VSG by alignment, 1 VSG detected de novo	5435
O23_mouse2_heart	heart	Mouse 2	Tb1125.VSG.2650	Tbb1125VSG-5266	0.037037	1	27	1	7	>1 VSGs by alignment, 1 VSG detected de novo	4871
A20_mouse2_fat	gon. fat	Mouse 2	Tb1125.VSG.2650	Tbb1125VSG-5266	0.0689655	2	29	2	6	>1 VSGs by alignment, >1 VSG detected de novo	6197
B7_mouse2_fat	gon. fat	Mouse 2	Tb1125.VSG.2650	Tbb1125VSG-5266	0.00446429	1	224	1	5	>1 VSGs by alignment, 1 VSG detected de novo	5494
D17_mouse2_fat	gon. fat	Mouse 2	Tb1125.VSG.2650	Tbb1125VSG-5266	0.00867052	3	346	1	1	1 VSG by alignment, 1 VSG detected de novo	3876
F15_mouse2_fat	gon. fat	Mouse 2	Tb1125.VSG.2650	Tbb1125VSG-5266	0.0108696	1	92	1	1	1 VSG by alignment, 1 VSG detected de novo	3448
F18_mouse2_fat	gon. fat	Mouse 2	Tb1125.VSG.2650	Tbb1125VSG-5266	0.00414938	1	241	1	1	1 VSG by alignment, 1 VSG detected de novo	3069
G20_mouse2_fat	gon. fat	Mouse 2	Tb1125.VSG.2650	Tbb1125VSG-5266	0.0058651	2	341	1	1	1 VSG by alignment, 1 VSG detected de novo	7543
H4_mouse2_fat	gon. fat	Mouse 2	Tb1125.VSG.2650	Tbb1125VSG-5266	0.00408163	1	245	1	1	1 VSG by alignment, 1 VSG detected de novo	3191
L9_mouse2_fat	gon. fat	Mouse 2	Tb1125.VSG.2650	Tbb1125VSG-5266	0.00632911	1	158	1	1	1 VSG by alignment, 1 VSG detected de novo	4318
M12_mouse2_fat	gon. fat	Mouse 2	Tb1125.VSG.2650	Tbb1125VSG-5266	0.00316456	1	316	1	1	1 VSG by alignment, 1 VSG detected de novo	3939
M16_mouse2_fat	gon. fat	Mouse 2	Tb1125.VSG.2650	Tbb1125VSG-5266	0.00253165	1	395	1	1	1 VSG by alignment, 1 VSG detected de novo	5381
N7_mouse2_fat	gon. fat	Mouse 2	Tb1125.VSG.2650	Tbb1125VSG-5266	0.00714286	1	140	0	1	1 VSG by alignment, no VSG detected de novo	3641
N22_mouse2_fat	gon. fat	Mouse 2	Tb1125.VSG.2650	Tbb1125VSG-5266	0.00564972	1	177	1	1	1 VSG by alignment, 1 VSG detected de novo	2670
O21_mouse2_fat	gon. fat	Mouse 2	Tb1125.VSG.2650	Tbb1125VSG-5266	0.00505051	1	198	1	1	1 VSG by alignment, 1 VSG detected de novo	5239
P3_mouse2_fat	gon. fat	Mouse 2	Tb1125.VSG.2650	Tbb1125VSG-5266	0.0031348	1	319	1	1	1 VSG by alignment, 1 VSG detected de novo	5633
A24_mouse1_blood	blood	Mouse 1	Tb1125.VSG.23150	Tbb1125VSG-5266.2	0.025	1	40	0	2	>1 VSGs by alignment, no VSG detected de novo	3875
B2_mouse1_blood	blood	Mouse 1	Tb1125.VSG.23150	Tbb1125VSG-5266.2	0.0128205	1	78	0	1	1 VSG by alignment, no VSG detected de novo	6694
B7_mouse1_blood	blood	Mouse 1	Tb1125.VSG.23150	Tbb1125VSG-5266.2	0.0588235	1	17	0	4	>1 VSGs by alignment, no VSG detected de novo	3815
B10_mouse1_blood	blood	Mouse 1	Tb1125.VSG.23150	Tbb1125VSG-5266.2	0.010101	1	99	1	1	1 VSG by alignment, 1 VSG detected de novo	3824
B15_mouse1_blood	blood	Mouse 1	Tb1125.VSG.23150	Tbb1125VSG-5266.2	0.00410678	2	487	1	1	1 VSG by alignment, 1 VSG detected de novo	6911
B19_mouse1_blood	blood	Mouse 1	Tb1125.VSG.23150	Tbb1125VSG-5266.2	0.0416667	1	24	0	2	>1 VSGs by alignment, no VSG detected de novo	5828
C1_mouse1_blood	blood	Mouse 1	Tb1125.VSG.23150	Tbb1125VSG-5266.2	0.00446429	1	224	1	1	1 VSG by alignment, 1 VSG detected de novo	5475
C6_mouse1_blood	blood	Mouse 1	Tb1125.VSG.23150	Tbb1125VSG-5266.2	0.0909091	2	22	1	4	>1 VSGs by alignment, 1 VSG detected de novo	9654
C15_mouse1_blood	blood	Mouse 1	Tb1125.VSG.23150	Tbb1125VSG-5266.2	0.021978	2	91	1	1	1 VSG by alignment, 1 VSG detected de novo	11130
C16_mouse1_blood	blood	Mouse 1	Tb1125.VSG.23150	Tbb1125VSG-5266.2	0.0434783	1	23	1	3	>1 VSGs by alignment, 1 VSG detected de novo	9833
C24_mouse1_blood	blood	Mouse 1	Tb1125.VSG.23150	Tbb1125VSG-5266.2	0.0140845	1	71	0	1	1 VSG by alignment, no VSG detected de novo	5847
D1_mouse1_blood	blood	Mouse 1	Tb1125.VSG.23150	Tbb1125VSG-5266.2	0.0512821	4	78	1	1	1 VSG by alignment, 1 VSG detected de novo	4759
D3_mouse1_blood	blood	Mouse 1	Tb1125.VSG.23150	Tbb1125VSG-5266.2	0.00411523	1	243	1	4	>1 VSGs by alignment, 1 VSG detected de novo	4097
D6_mouse1_blood	blood	Mouse 1	Tb1125.VSG.23150	Tbb1125VSG-5266.2	0.0120482	1	83	1	6	>1 VSGs by alignment, 1 VSG detected de novo	6792
D8_mouse1_blood	blood	Mouse 1	Tb1125.VSG.23150	Tbb1125VSG-5266.2	0.0454545	1	22	1	4	>1 VSGs by alignment, 1 VSG detected de novo	8080
D14_mouse1_blood	blood	Mouse 1	Tb1125.VSG.23150	Tbb1125VSG-5266.2	0.0689655	2	29	1	8	>1 VSGs by alignment, 1 VSG detected de novo	10716
D15_mouse1_blood	blood	Mouse 1	Tb1125.VSG.23150	Tbb1125VSG-5266.2	0.0147059	2	136	1	9	>1 VSGs by alignment, 1 VSG detected de novo	9162
D16_mouse1_blood	blood	Mouse 1	Tb1125.VSG.23150	Tbb1125VSG-5266.2	0.00444444	1	225	1	1	1 VSG by alignment, 1 VSG detected de novo	3785
E1_mouse1_blood	blood	Mouse 1	Tb1125.VSG.23150	Tbb1125VSG-5266.2	0.0833333	1	12	0	2	>1 VSGs by alignment, no VSG detected de novo	3769
E2_mouse1_blood	blood	Mouse 1	Tb1125.VSG.23150	Tbb1125VSG-5266.2	0.0208333	1	48	1	4	>1 VSGs by alignment, 1 VSG detected de novo	9061
E3_mouse1_blood	blood	Mouse 1	Tb1125.VSG.23150	Tbb1125VSG-5266.2	0.010101	1	99	1	7	>1 VSGs by alignment, 1 VSG detected de novo	11323
E4_mouse1_blood	blood	Mouse 1	Tb1125.VSG.23150	Tbb1125VSG-5266.2	0.0340909	3	88	1	7	>1 VSGs by alignment, 1 VSG detected de novo	8673
E14_mouse1_blood	blood	Mouse 1	Tb1125.VSG.23150	Tbb1125VSG-5266.2	0.0142857	3	210	1	1	1 VSG by alignment, 1 VSG detected de novo	6324
E22_mouse1_blood	blood	Mouse 1	Tb1125.VSG.23150	Tbb1125VSG-5266.2	0.00746269	1	134	1	1	1 VSG by alignment, 1 VSG detected de novo	3730
E23_mouse1_blood	blood	Mouse 1	Tb1125.VSG.23150	Tbb1125VSG-5266.2	0.0227273	1	44	0	8	>1 VSGs by alignment, no VSG detected de novo	6149
F2_mouse1_blood	blood	Mouse 1	Tb1125.VSG.23150	Tbb1125VSG-5266.2	0.212121	7	33	1	6	>1 VSGs by alignment, 1 VSG detected de novo	8382
F3_mouse1_blood	blood	Mouse 1	Tb1125.VSG.23150	Tbb1125VSG-5266.2	0.00680272	1	147	1	1	1 VSG by alignment, 1 VSG detected de novo	9354
F5_mouse1_blood	blood	Mouse 1	Tb1125.VSG.23150	Tbb1125VSG-5266.2	0.0140845	1	71	1	4	>1 VSGs by alignment, 1 VSG detected de novo	7608
F7_mouse1_blood	blood	Mouse 1	Tb1125.VSG.23150	Tbb1125VSG-5266.2	0.00571429	1	175	1	1	1 VSG by alignment, 1 VSG detected de novo	9566
F11_mouse1_blood	blood	Mouse 1	Tb1125.VSG.23150	Tbb1125VSG-5266.2	0.0123457	3	243	1	1	1 VSG by alignment, 1 VSG detected de novo	4025
F13_mouse1_blood	blood	Mouse 1	Tb1125.VSG.23150	Tbb1125VSG-5266.2	0.03125	3	96	1	1	1 VSG by alignment, 1 VSG detected de novo	8038
F14_mouse1_blood	blood	Mouse 1	Tb1125.VSG.23150	Tbb1125VSG-5266.2	0.00606061	2	330	1	1	1 VSG by alignment, 1 VSG detected de novo	6969
F16_mouse1_blood	blood	Mouse 1	Tb1125.VSG.23150	Tbb1125VSG-5266.2	0.027027	1	37	0	5	>1 VSGs by alignment, no VSG detected de novo	7147
F17_mouse1_blood	blood	Mouse 1	Tb1125.VSG.23150	Tbb1125VSG-5266.2	0.0425532	2	47	1	6	>1 VSGs by alignment, 1 VSG detected de novo	8813
F23_mouse1_blood	blood	Mouse 1	Tb1125.VSG.23150	Tbb1125VSG-5266.2	0.111111	2	18	1	2	>1 VSGs by alignment, 1 VSG detected de novo	7802
G1_mouse1_blood	blood	Mouse 1	Tb1125.VSG.23150	Tbb1125VSG-5266.2	0.0416667	1	24	0	4	>1 VSGs by alignment, no VSG detected de novo	3319
G6_mouse1_blood	blood	Mouse 1	Tb1125.VSG.23150	Tbb1125VSG-5266.2	0.0108696	1	92	1	1	1 VSG by alignment, 1 VSG detected de novo	8224
G10_mouse1_blood	blood	Mouse 1	Tb1125.VSG.23150	Tbb1125VSG-5266.2	0.0666667	2	30	1	9	>1 VSGs by alignment, 1 VSG detected de novo	8253
G12_mouse1_blood	blood	Mouse 1	Tb1125.VSG.23150	Tbb1125VSG-5266.2	0.00763359	1	131	1	1	1 VSG by alignment, 1 VSG detected de novo	8057
G20_mouse1_blood	blood	Mouse 1	Tb1125.VSG.23150	Tbb1125VSG-5266.2	0.0333333	1	30	0	3	>1 VSGs by alignment, no VSG detected de novo	3208
H3_mouse1_blood	blood	Mouse 1	Tb1125.VSG.23150	Tbb1125VSG-5266.2	0.00775194	1	129	1	10	>1 VSGs by alignment, 1 VSG detected de novo	6151
I3_mouse1_blood	blood	Mouse 1	Tb1125.VSG.23150	Tbb1125VSG-5266.2	0.0106383	3	282	1	1	1 VSG by alignment, 1 VSG detected de novo	5523
I14_mouse1_blood	blood	Mouse 1	Tb1125.VSG.23150	Tbb1125VSG-5266.2	0.00813008	1	123	1	1	1 VSG by alignment, 1 VSG detected de novo	5722
I15_mouse1_blood	blood	Mouse 1	Tb1125.VSG.23150	Tbb1125VSG-5266.2	0.272727	3	11	1	3	>1 VSGs by alignment, 1 VSG detected de novo	5598
J3_mouse1_blood	blood	Mouse 1	Tb1125.VSG.23150	Tbb1125VSG-5266.2	0.277778	5	18	1	6	>1 VSGs by alignment, 1 VSG detected de novo	8268
J12_mouse1_blood	blood	Mouse 1	Tb1125.VSG.23150	Tbb1125VSG-5266.2	0.0555556	1	18	0	1	1 VSG by alignment, no VSG detected de novo	3239
J15_mouse1_blood	blood	Mouse 1	Tb1125.VSG.23150	Tbb1125VSG-5266.2	0.0266667	2	75	1	1	1 VSG by alignment, 1 VSG detected de novo	7118
J16_mouse1_blood	blood	Mouse 1	Tb1125.VSG.23150	Tbb1125VSG-5266.2	0.04	1	25	0	4	>1 VSGs by alignment, no VSG detected de novo	4483
J19_mouse1_blood	blood	Mouse 1	Tb1125.VSG.23150	Tbb1125VSG-5266.2	0.0416667	1	24	1	7	>1 VSGs by alignment, 1 VSG detected de novo	9358
K6_mouse1_blood	blood	Mouse 1	Tb1125.VSG.23150	Tbb1125VSG-5266.2	0.0625	1	16	1	4	>1 VSGs by alignment, 1 VSG detected de novo	5936
K7_mouse1_blood	blood	Mouse 1	Tb1125.VSG.23150	Tbb1125VSG-5266.2	0.1	2	20	1	5	>1 VSGs by alignment, 1 VSG detected de novo	11246
K8_mouse1_blood	blood	Mouse 1	Tb1125.VSG.23150	Tbb1125VSG-5266.2	0.0377358	2	53	0	5	>1 VSGs by alignment, no VSG detected de novo	7147
K13_mouse1_blood	blood	Mouse 1	Tb1125.VSG.23150	Tbb1125VSG-5266.2	0.1	3	30	1	8	>1 VSGs by alignment, 1 VSG detected de novo	9448
K17_mouse1_blood	blood	Mouse 1	Tb1125.VSG.23150	Tbb1125VSG-5266.2	0.011236	1	89	1	8	>1 VSGs by alignment, 1 VSG detected de novo	6105
L2_mouse1_blood	blood	Mouse 1	Tb1125.VSG.23150	Tbb1125VSG-5266.2	0.00247525	1	404	1	5	>1 VSGs by alignment, 1 VSG detected de novo	6674
L3_mouse1_blood	blood	Mouse 1	Tb1125.VSG.23150	Tbb1125VSG-5266.2	0.00591716	1	169	1	1	1 VSG by alignment, 1 VSG detected de novo	10048
L7_mouse1_blood	blood	Mouse 1	Tb1125.VSG.23150	Tbb1125VSG-5266.2	0.00497512	1	201	2	9	>1 VSGs by alignment, >1 VSG detected de novo	8581
L10_mouse1_blood	blood	Mouse 1	Tb1125.VSG.23150	Tbb1125VSG-5266.2	0.0103093	1	97	1	5	>1 VSGs by alignment, 1 VSG detected de novo	6888
L13_mouse1_blood	blood	Mouse 1	Tb1125.VSG.23150	Tbb1125VSG-5266.2	0.01	1	100	1	8	>1 VSGs by alignment, 1 VSG detected de novo	9242
L23_mouse1_blood	blood	Mouse 1	Tb1125.VSG.23150	Tbb1125VSG-5266.2	0.0140845	1	71	1	1	1 VSG by alignment, 1 VSG detected de novo	2519
M14_mouse1_blood	blood	Mouse 1	Tb1125.VSG.23150	Tbb1125VSG-5266.2	0.0909091	1	11	0	2	>1 VSGs by alignment, no VSG detected de novo	8360
M21_mouse1_blood	blood	Mouse 1	Tb1125.VSG.23150	Tbb1125VSG-5266.2	0.0217391	2	92	1	9	>1 VSGs by alignment, 1 VSG detected de novo	6545
M23_mouse1_blood	blood	Mouse 1	Tb1125.VSG.23150	Tbb1125VSG-5266.2	0.0588235	1	17	1	5	>1 VSGs by alignment, 1 VSG detected de novo	11345
N3_mouse1_blood	blood	Mouse 1	Tb1125.VSG.23150	Tbb1125VSG-5266.2	0.005	1	200	1	1	1 VSG by alignment, 1 VSG detected de novo	7208
N5_mouse1_blood	blood	Mouse 1	Tb1125.VSG.23150	Tbb1125VSG-5266.2	0.0526316	1	19	1	5	>1 VSGs by alignment, 1 VSG detected de novo	7823
N8_mouse1_blood	blood	Mouse 1	Tb1125.VSG.23150	Tbb1125VSG-5266.2	0.0333333	1	30	1	1	1 VSG by alignment, 1 VSG detected de novo	5995
N17_mouse1_blood	blood	Mouse 1	Tb1125.VSG.23150	Tbb1125VSG-5266.2	0.0769231	1	13	1	1	1 VSG by alignment, 1 VSG detected de novo	4680
N22_mouse1_blood	blood	Mouse 1	Tb1125.VSG.23150	Tbb1125VSG-5266.2	0.00404858	1	247	1	1	1 VSG by alignment, 1 VSG detected de novo	6221
O8_mouse1_blood	blood	Mouse 1	Tb1125.VSG.23150	Tbb1125VSG-5266.2	0.0366972	4	109	1	11	>1 VSGs by alignment, 1 VSG detected de novo	12599
O10_mouse1_blood	blood	Mouse 1	Tb1125.VSG.23150	Tbb1125VSG-5266.2	0.00490196	1	204	1	1	1 VSG by alignment, 1 VSG detected de novo	5658
O22_mouse1_blood	blood	Mouse 1	Tb1125.VSG.23150	Tbb1125VSG-5266.2	0.0222222	1	45	0	4	>1 VSGs by alignment, no VSG detected de novo	7857
A24_mouse1_heart	heart	Mouse 1	Tb1125.VSG.23150	Tbb1125VSG-5266.2	0.00430108	2	465	1	1	1 VSG by alignment, 1 VSG detected de novo	8125
C6_mouse1_heart	heart	Mouse 1	Tb1125.VSG.23150	Tbb1125VSG-5266.2	0.00200803	1	498	1	1	1 VSG by alignment, 1 VSG detected de novo	11451
C12_mouse1_heart	heart	Mouse 1	Tb1125.VSG.23150	Tbb1125VSG-5266.2	0.008	2	250	1	1	1 VSG by alignment, 1 VSG detected de novo	5665
C14_mouse1_heart	heart	Mouse 1	Tb1125.VSG.23150	Tbb1125VSG-5266.2	0.00790514	2	253	1	1	1 VSG by alignment, 1 VSG detected de novo	3716
C17_mouse1_heart	heart	Mouse 1	Tb1125.VSG.23150	Tbb1125VSG-5266.2	0.00340136	1	294	1	4	>1 VSGs by alignment, 1 VSG detected de novo	3208
C18_mouse1_heart	heart	Mouse 1	Tb1125.VSG.23150	Tbb1125VSG-5266.2	0.00137363	1	728	1	11	>1 VSGs by alignment, 1 VSG detected de novo	12482
C20_mouse1_heart	heart	Mouse 1	Tb1125.VSG.23150	Tbb1125VSG-5266.2	0.0104712	2	191	1	1	1 VSG by alignment, 1 VSG detected de novo	5855
D5_mouse1_heart	heart	Mouse 1	Tb1125.VSG.23150	Tbb1125VSG-5266.2	0.00755668	3	397	1	1	1 VSG by alignment, 1 VSG detected de novo	6429
D7_mouse1_heart	heart	Mouse 1	Tb1125.VSG.23150	Tbb1125VSG-5266.2	0.00446429	2	448	1	11	>1 VSGs by alignment, 1 VSG detected de novo	10152
D17_mouse1_heart	heart	Mouse 1	Tb1125.VSG.23150	Tbb1125VSG-5266.2	0.00559701	3	536	1	1	1 VSG by alignment, 1 VSG detected de novo	10212
D19_mouse1_heart	heart	Mouse 1	Tb1125.VSG.23150	Tbb1125VSG-5266.2	0.00196078	1	510	1	1	1 VSG by alignment, 1 VSG detected de novo	9874
E23_mouse1_heart	heart	Mouse 1	Tb1125.VSG.23150	Tbb1125VSG-5266.2	0.00503356	3	596	1	1	1 VSG by alignment, 1 VSG detected de novo	11778
F4_mouse1_heart	heart	Mouse 1	Tb1125.VSG.23150	Tbb1125VSG-5266.2	0.00487805	1	205	1	1	1 VSG by alignment, 1 VSG detected de novo	2199
G10_mouse1_heart	heart	Mouse 1	Tb1125.VSG.23150	Tbb1125VSG-5266.2	0.0018622	1	537	1	11	>1 VSGs by alignment, 1 VSG detected de novo	10477
G17_mouse1_heart	heart	Mouse 1	Tb1125.VSG.23150	Tbb1125VSG-5266.2	0.00852273	3	352	1	1	1 VSG by alignment, 1 VSG detected de novo	6209
H3_mouse1_heart	heart	Mouse 1	Tb1125.VSG.23150	Tbb1125VSG-5266.2	0.00278552	1	359	1	1	1 VSG by alignment, 1 VSG detected de novo	6657
H8_mouse1_heart	heart	Mouse 1	Tb1125.VSG.23150	Tbb1125VSG-5266.2	0.00331126	1	302	1	14	>1 VSGs by alignment, 1 VSG detected de novo	10657
H18_mouse1_heart	heart	Mouse 1	Tb1125.VSG.23150	Tbb1125VSG-5266.2	0.00657895	1	152	1	1	1 VSG by alignment, 1 VSG detected de novo	3351
J20_mouse1_heart	heart	Mouse 1	Tb1125.VSG.23150	Tbb1125VSG-5266.2	0.0139535	3	215	1	1	1 VSG by alignment, 1 VSG detected de novo	4603
O3_mouse1_heart	heart	Mouse 1	Tb1125.VSG.23150	Tbb1125VSG-5266.2	0.00409836	2	488	1	1	1 VSG by alignment, 1 VSG detected de novo	7465
O7_mouse1_heart	heart	Mouse 1	Tb1125.VSG.23150	Tbb1125VSG-5266.2	0.00182482	1	548	1	1	1 VSG by alignment, 1 VSG detected de novo	8034
P5_mouse1_heart	heart	Mouse 1	Tb1125.VSG.23150	Tbb1125VSG-5266.2	0.00196464	1	509	1	1	1 VSG by alignment, 1 VSG detected de novo	10782
P11_mouse1_heart	heart	Mouse 1	Tb1125.VSG.23150	Tbb1125VSG-5266.2	0.00341297	1	293	1	1	1 VSG by alignment, 1 VSG detected de novo	4082
B1_mouse1_fat	gon. fat	Mouse 1	Tb1125.VSG.23150	Tbb1125VSG-5266.2	0.00515464	1	194	1	6	>1 VSGs by alignment, 1 VSG detected de novo	5770
B6_mouse1_fat	gon. fat	Mouse 1	Tb1125.VSG.23150	Tbb1125VSG-5266.2	0.00632911	1	158	1	1	1 VSG by alignment, 1 VSG detected de novo	2118
B13_mouse1_fat	gon. fat	Mouse 1	Tb1125.VSG.23150	Tbb1125VSG-5266.2	0.00271739	1	368	1	1	1 VSG by alignment, 1 VSG detected de novo	1925
B14_mouse1_fat	gon. fat	Mouse 1	Tb1125.VSG.23150	Tbb1125VSG-5266.2	0.00632911	1	158	1	6	>1 VSGs by alignment, 1 VSG detected de novo	4564
C13_mouse1_fat	gon. fat	Mouse 1	Tb1125.VSG.23150	Tbb1125VSG-5266.2	0.0196078	1	51	1	6	>1 VSGs by alignment, 1 VSG detected de novo	4594
C14_mouse1_fat	gon. fat	Mouse 1	Tb1125.VSG.23150	Tbb1125VSG-5266.2	0.00210526	1	475	1	1	1 VSG by alignment, 1 VSG detected de novo	5130
C15_mouse1_fat	gon. fat	Mouse 1	Tb1125.VSG.23150	Tbb1125VSG-5266.2	0.02	1	50	0	5	>1 VSGs by alignment, no VSG detected de novo	3071
C21_mouse1_fat	gon. fat	Mouse 1	Tb1125.VSG.23150	Tbb1125VSG-5266.2	0.00729927	1	137	1	1	1 VSG by alignment, 1 VSG detected de novo	2403
D14_mouse1_fat	gon. fat	Mouse 1	Tb1125.VSG.23150	Tbb1125VSG-5266.2	0.002849	1	351	1	1	1 VSG by alignment, 1 VSG detected de novo	5794
D15_mouse1_fat	gon. fat	Mouse 1	Tb1125.VSG.23150	Tbb1125VSG-5266.2	0.00806452	1	124	0	1	1 VSG by alignment, no VSG detected de novo	3184
H7_mouse1_fat	gon. fat	Mouse 1	Tb1125.VSG.23150	Tbb1125VSG-5266.2	0.125	2	16	0	4	>1 VSGs by alignment, no VSG detected de novo	2121
H14_mouse1_fat	gon. fat	Mouse 1	Tb1125.VSG.23150	Tbb1125VSG-5266.2	0.00214133	1	467	1	1	1 VSG by alignment, 1 VSG detected de novo	5267
H21_mouse1_fat	gon. fat	Mouse 1	Tb1125.VSG.23150	Tbb1125VSG-5266.2	0.00952381	1	105	1	5	>1 VSGs by alignment, 1 VSG detected de novo	4479
I1_mouse1_fat	gon. fat	Mouse 1	Tb1125.VSG.23150	Tbb1125VSG-5266.2	0.00531915	1	188	1	1	1 VSG by alignment, 1 VSG detected de novo	2841
I6_mouse1_fat	gon. fat	Mouse 1	Tb1125.VSG.23150	Tbb1125VSG-5266.2	0.0151515	2	132	1	5	>1 VSGs by alignment, 1 VSG detected de novo	2857
I12_mouse1_fat	gon. fat	Mouse 1	Tb1125.VSG.23150	Tbb1125VSG-5266.2	0.004329	1	231	1	1	1 VSG by alignment, 1 VSG detected de novo	5005
I15_mouse1_fat	gon. fat	Mouse 1	Tb1125.VSG.23150	Tbb1125VSG-5266.2	0.0175439	1	57	1	5	>1 VSGs by alignment, 1 VSG detected de novo	6441
J13_mouse1_fat	gon. fat	Mouse 1	Tb1125.VSG.23150	Tbb1125VSG-5266.2	0.0102041	4	392	1	1	1 VSG by alignment, 1 VSG detected de novo	5116
K8_mouse1_fat	gon. fat	Mouse 1	Tb1125.VSG.23150	Tbb1125VSG-5266.2	0.015625	2	128	1	9	>1 VSGs by alignment, 1 VSG detected de novo	7534
K14_mouse1_fat	gon. fat	Mouse 1	Tb1125.VSG.23150	Tbb1125VSG-5266.2	0.0033557	1	298	1	1	1 VSG by alignment, 1 VSG detected de novo	4485
L7_mouse1_fat	gon. fat	Mouse 1	Tb1125.VSG.23150	Tbb1125VSG-5266.2	0.00742942	5	673	1	1	1 VSG by alignment, 1 VSG detected de novo	8752
L22_mouse1_fat	gon. fat	Mouse 1	Tb1125.VSG.23150	Tbb1125VSG-5266.2	0.0363636	2	55	0	3	>1 VSGs by alignment, no VSG detected de novo	2470
M9_mouse1_fat	gon. fat	Mouse 1	Tb1125.VSG.23150	Tbb1125VSG-5266.2	0.0228311	5	219	1	17	>1 VSGs by alignment, 1 VSG detected de novo	12657
M17_mouse1_fat	gon. fat	Mouse 1	Tb1125.VSG.23150	Tbb1125VSG-5266.2	0.0115385	3	260	1	1	1 VSG by alignment, 1 VSG detected de novo	5804
M23_mouse1_fat	gon. fat	Mouse 1	Tb1125.VSG.23150	Tbb1125VSG-5266.2	0.0025641	1	390	1	6	>1 VSGs by alignment, 1 VSG detected de novo	7792
N13_mouse1_fat	gon. fat	Mouse 1	Tb1125.VSG.23150	Tbb1125VSG-5266.2	0.00684932	1	146	1	7	>1 VSGs by alignment, 1 VSG detected de novo	3016
N24_mouse1_fat	gon. fat	Mouse 1	Tb1125.VSG.23150	Tbb1125VSG-5266.2	0.00162338	1	616	1	1	1 VSG by alignment, 1 VSG detected de novo	6217
O13_mouse1_fat	gon. fat	Mouse 1	Tb1125.VSG.23150	Tbb1125VSG-5266.2	0.00196078	1	510	1	1	1 VSG by alignment, 1 VSG detected de novo	5517
D19_mouse2_blood	blood	Mouse 2	Tb1125.VSG.23150	Tbb1125VSG-5266.2	0.1875	3	16	1	4	>1 VSGs by alignment, 1 VSG detected de novo	4827
E21_mouse2_blood	blood	Mouse 2	Tb1125.VSG.23150	Tbb1125VSG-5266.2	0.00884956	1	113	1	9	>1 VSGs by alignment, 1 VSG detected de novo	5964
G21_mouse2_blood	blood	Mouse 2	Tb1125.VSG.23150	Tbb1125VSG-5266.2	0.0555556	1	18	1	3	>1 VSGs by alignment, 1 VSG detected de novo	7693
H6_mouse2_blood	blood	Mouse 2	Tb1125.VSG.23150	Tbb1125VSG-5266.2	0.00649351	1	154	1	1	1 VSG by alignment, 1 VSG detected de novo	8642
I21_mouse2_blood	blood	Mouse 2	Tb1125.VSG.23150	Tbb1125VSG-5266.2	0.025	1	40	1	5	>1 VSGs by alignment, 1 VSG detected de novo	6668
I24_mouse2_blood	blood	Mouse 2	Tb1125.VSG.23150	Tbb1125VSG-5266.2	0.00540541	1	185	1	1	1 VSG by alignment, 1 VSG detected de novo	7237
O5_mouse2_blood	blood	Mouse 2	Tb1125.VSG.23150	Tbb1125VSG-5266.2	0.05	1	20	1	4	>1 VSGs by alignment, 1 VSG detected de novo	6155
O10_mouse2_blood	blood	Mouse 2	Tb1125.VSG.23150	Tbb1125VSG-5266.2	0.0333333	1	30	0	1	1 VSG by alignment, no VSG detected de novo	1128
P2_mouse2_blood	blood	Mouse 2	Tb1125.VSG.23150	Tbb1125VSG-5266.2	0.0434783	1	23	1	3	>1 VSGs by alignment, 1 VSG detected de novo	3973
P20_mouse2_blood	blood	Mouse 2	Tb1125.VSG.23150	Tbb1125VSG-5266.2	0.0212766	1	47	1	4	>1 VSGs by alignment, 1 VSG detected de novo	4370
D21_mouse2_lung	lung	Mouse 2	Tb1125.VSG.23150	Tbb1125VSG-5266.2	0.00990099	1	101	1	1	1 VSG by alignment, 1 VSG detected de novo	2756
H19_mouse2_lung	lung	Mouse 2	Tb1125.VSG.23150	Tbb1125VSG-5266.2	0.181818	2	11	0	2	>1 VSGs by alignment, no VSG detected de novo	1574
J19_mouse2_lung	lung	Mouse 2	Tb1125.VSG.23150	Tbb1125VSG-5266.2	0.0041841	1	239	1	1	1 VSG by alignment, 1 VSG detected de novo	5991
A17_mouse2_heart	heart	Mouse 2	Tb1125.VSG.23150	Tbb1125VSG-5266.2	0.00921659	2	217	1	1	1 VSG by alignment, 1 VSG detected de novo	6874
A21_mouse2_heart	heart	Mouse 2	Tb1125.VSG.23150	Tbb1125VSG-5266.2	0.00613497	2	326	1	1	1 VSG by alignment, 1 VSG detected de novo	6138
B15_mouse2_heart	heart	Mouse 2	Tb1125.VSG.23150	Tbb1125VSG-5266.2	0.00592885	3	506	1	6	>1 VSGs by alignment, 1 VSG detected de novo	10460
B16_mouse2_heart	heart	Mouse 2	Tb1125.VSG.23150	Tbb1125VSG-5266.2	0.00179856	1	556	1	5	>1 VSGs by alignment, 1 VSG detected de novo	10118
B24_mouse2_heart	heart	Mouse 2	Tb1125.VSG.23150	Tbb1125VSG-5266.2	0.00518135	1	193	1	1	1 VSG by alignment, 1 VSG detected de novo	4912
C20_mouse2_heart	heart	Mouse 2	Tb1125.VSG.23150	Tbb1125VSG-5266.2	0.00381679	1	262	1	1	1 VSG by alignment, 1 VSG detected de novo	7918
D19_mouse2_heart	heart	Mouse 2	Tb1125.VSG.23150	Tbb1125VSG-5266.2	0.142857	2	14	1	3	>1 VSGs by alignment, 1 VSG detected de novo	6622
E6_mouse2_heart	heart	Mouse 2	Tb1125.VSG.23150	Tbb1125VSG-5266.2	0.00346021	1	289	1	1	1 VSG by alignment, 1 VSG detected de novo	2562
F2_mouse2_heart	heart	Mouse 2	Tb1125.VSG.23150	Tbb1125VSG-5266.2	0.00263158	1	380	1	1	1 VSG by alignment, 1 VSG detected de novo	6125
I10_mouse2_heart	heart	Mouse 2	Tb1125.VSG.23150	Tbb1125VSG-5266.2	0.00231481	1	432	1	1	1 VSG by alignment, 1 VSG detected de novo	6316
K5_mouse2_heart	heart	Mouse 2	Tb1125.VSG.23150	Tbb1125VSG-5266.2	0.00666667	1	150	1	1	1 VSG by alignment, 1 VSG detected de novo	5639
N13_mouse2_heart	heart	Mouse 2	Tb1125.VSG.23150	Tbb1125VSG-5266.2	0.00412371	2	485	1	1	1 VSG by alignment, 1 VSG detected de novo	6420
O3_mouse2_heart	heart	Mouse 2	Tb1125.VSG.23150	Tbb1125VSG-5266.2	0.0277778	1	36	1	8	>1 VSGs by alignment, 1 VSG detected de novo	6034
O23_mouse2_heart	heart	Mouse 2	Tb1125.VSG.23150	Tbb1125VSG-5266.2	0.0740741	2	27	1	7	>1 VSGs by alignment, 1 VSG detected de novo	4871
P6_mouse2_heart	heart	Mouse 2	Tb1125.VSG.23150	Tbb1125VSG-5266.2	0.00296296	2	675	1	1	1 VSG by alignment, 1 VSG detected de novo	9753
A4_mouse2_fat	gon. fat	Mouse 2	Tb1125.VSG.23150	Tbb1125VSG-5266.2	0.0714286	1	14	1	5	>1 VSGs by alignment, 1 VSG detected de novo	4094
A16_mouse2_fat	gon. fat	Mouse 2	Tb1125.VSG.23150	Tbb1125VSG-5266.2	0.00833333	1	120	0	1	1 VSG by alignment, no VSG detected de novo	2202
A20_mouse2_fat	gon. fat	Mouse 2	Tb1125.VSG.23150	Tbb1125VSG-5266.2	0.0689655	2	29	2	6	>1 VSGs by alignment, >1 VSG detected de novo	6197
B10_mouse2_fat	gon. fat	Mouse 2	Tb1125.VSG.23150	Tbb1125VSG-5266.2	0.00952381	2	210	1	1	1 VSG by alignment, 1 VSG detected de novo	8098
C5_mouse2_fat	gon. fat	Mouse 2	Tb1125.VSG.23150	Tbb1125VSG-5266.2	0.00178571	1	560	1	1	1 VSG by alignment, 1 VSG detected de novo	4494
C21_mouse2_fat	gon. fat	Mouse 2	Tb1125.VSG.23150	Tbb1125VSG-5266.2	0.00344828	1	290	1	1	1 VSG by alignment, 1 VSG detected de novo	5005
D4_mouse2_fat	gon. fat	Mouse 2	Tb1125.VSG.23150	Tbb1125VSG-5266.2	0.00273973	1	365	1	1	1 VSG by alignment, 1 VSG detected de novo	4421
D21_mouse2_fat	gon. fat	Mouse 2	Tb1125.VSG.23150	Tbb1125VSG-5266.2	0.00826446	1	121	3	1	1 VSG by alignment, > 1 detected de novo	5742
F8_mouse2_fat	gon. fat	Mouse 2	Tb1125.VSG.23150	Tbb1125VSG-5266.2	0.0133333	2	150	1	1	1 VSG by alignment, 1 VSG detected de novo	3119
G11_mouse2_fat	gon. fat	Mouse 2	Tb1125.VSG.23150	Tbb1125VSG-5266.2	0.0526316	1	19	1	4	>1 VSGs by alignment, 1 VSG detected de novo	3425
I4_mouse2_fat	gon. fat	Mouse 2	Tb1125.VSG.23150	Tbb1125VSG-5266.2	0.0018622	1	537	1	1	1 VSG by alignment, 1 VSG detected de novo	5870
I6_mouse2_fat	gon. fat	Mouse 2	Tb1125.VSG.23150	Tbb1125VSG-5266.2	0.0625	1	16	1	3	>1 VSGs by alignment, 1 VSG detected de novo	6006
J8_mouse2_fat	gon. fat	Mouse 2	Tb1125.VSG.23150	Tbb1125VSG-5266.2	0.0217391	2	92	1	1	1 VSG by alignment, 1 VSG detected de novo	4353
J17_mouse2_fat	gon. fat	Mouse 2	Tb1125.VSG.23150	Tbb1125VSG-5266.2	0.00649351	1	154	1	1	1 VSG by alignment, 1 VSG detected de novo	2070
K8_mouse2_fat	gon. fat	Mouse 2	Tb1125.VSG.23150	Tbb1125VSG-5266.2	0.00316456	1	316	1	1	1 VSG by alignment, 1 VSG detected de novo	3600
L20_mouse2_fat	gon. fat	Mouse 2	Tb1125.VSG.23150	Tbb1125VSG-5266.2	0.00226244	1	442	1	1	1 VSG by alignment, 1 VSG detected de novo	5008
M11_mouse2_fat	gon. fat	Mouse 2	Tb1125.VSG.23150	Tbb1125VSG-5266.2	0.0078125	1	128	0	1	1 VSG by alignment, no VSG detected de novo	3229
M18_mouse2_fat	gon. fat	Mouse 2	Tb1125.VSG.23150	Tbb1125VSG-5266.2	0.012987	1	77	0	1	1 VSG by alignment, no VSG detected de novo	3173
M23_mouse2_fat	gon. fat	Mouse 2	Tb1125.VSG.23150	Tbb1125VSG-5266.2	0.00193424	1	517	1	1	1 VSG by alignment, 1 VSG detected de novo	5367
N10_mouse2_fat	gon. fat	Mouse 2	Tb1125.VSG.23150	Tbb1125VSG-5266.2	0.00239808	1	417	1	1	1 VSG by alignment, 1 VSG detected de novo	4233
N11_mouse2_fat	gon. fat	Mouse 2	Tb1125.VSG.23150	Tbb1125VSG-5266.2	0.00456621	1	219	1	1	1 VSG by alignment, 1 VSG detected de novo	4438
N17_mouse2_fat	gon. fat	Mouse 2	Tb1125.VSG.23150	Tbb1125VSG-5266.2	0.00473934	1	211	0	1	1 VSG by alignment, no VSG detected de novo	3899
O8_mouse2_fat	gon. fat	Mouse 2	Tb1125.VSG.23150	Tbb1125VSG-5266.2	0.0144231	3	208	1	1	1 VSG by alignment, 1 VSG detected de novo	5192
O11_mouse2_fat	gon. fat	Mouse 2	Tb1125.VSG.23150	Tbb1125VSG-5266.2	0.0434783	1	23	0	4	>1 VSGs by alignment, no VSG detected de novo	3006
O17_mouse2_fat	gon. fat	Mouse 2	Tb1125.VSG.23150	Tbb1125VSG-5266.2	0.00487805	1	205	0	1	1 VSG by alignment, no VSG detected de novo	4497
O22_mouse2_fat	gon. fat	Mouse 2	Tb1125.VSG.23150	Tbb1125VSG-5266.2	0.00558659	1	179	1	1	1 VSG by alignment, 1 VSG detected de novo	3285
P3_mouse2_fat	gon. fat	Mouse 2	Tb1125.VSG.23150	Tbb1125VSG-5266.2	0.0031348	1	319	1	1	1 VSG by alignment, 1 VSG detected de novo	5633
P4_mouse2_fat	gon. fat	Mouse 2	Tb1125.VSG.23150	Tbb1125VSG-5266.2	0.00322581	1	310	1	1	1 VSG by alignment, 1 VSG detected de novo	4816
P6_mouse2_fat	gon. fat	Mouse 2	Tb1125.VSG.23150	Tbb1125VSG-5266.2	0.00512821	1	195	0	1	1 VSG by alignment, no VSG detected de novo	3114
A3_mouse1_blood	blood	Mouse 1	Tb1125.VSG.11270	Tbb1125VSG-5266.3	0.00268817	1	372	1	1	1 VSG by alignment, 1 VSG detected de novo	7970
A6_mouse1_blood	blood	Mouse 1	Tb1125.VSG.11270	Tbb1125VSG-5266.3	0.0555556	1	18	1	3	>1 VSGs by alignment, 1 VSG detected de novo	4852
B3_mouse1_blood	blood	Mouse 1	Tb1125.VSG.11270	Tbb1125VSG-5266.3	0.0833333	1	12	0	1	1 VSG by alignment, no VSG detected de novo	5992
B7_mouse1_blood	blood	Mouse 1	Tb1125.VSG.11270	Tbb1125VSG-5266.3	0.117647	2	17	0	4	>1 VSGs by alignment, no VSG detected de novo	3815
B8_mouse1_blood	blood	Mouse 1	Tb1125.VSG.11270	Tbb1125VSG-5266.3	0.166667	3	18	0	4	>1 VSGs by alignment, no VSG detected de novo	8622
B12_mouse1_blood	blood	Mouse 1	Tb1125.VSG.11270	Tbb1125VSG-5266.3	0.0224719	2	89	1	8	>1 VSGs by alignment, 1 VSG detected de novo	5820
B15_mouse1_blood	blood	Mouse 1	Tb1125.VSG.11270	Tbb1125VSG-5266.3	0.00410678	2	487	1	1	1 VSG by alignment, 1 VSG detected de novo	6911
B22_mouse1_blood	blood	Mouse 1	Tb1125.VSG.11270	Tbb1125VSG-5266.3	0.0416667	1	24	0	1	1 VSG by alignment, no VSG detected de novo	2282
C2_mouse1_blood	blood	Mouse 1	Tb1125.VSG.11270	Tbb1125VSG-5266.3	0.0833333	2	24	1	5	>1 VSGs by alignment, 1 VSG detected de novo	4721
C4_mouse1_blood	blood	Mouse 1	Tb1125.VSG.11270	Tbb1125VSG-5266.3	0.03125	2	64	1	5	>1 VSGs by alignment, 1 VSG detected de novo	11183
C5_mouse1_blood	blood	Mouse 1	Tb1125.VSG.11270	Tbb1125VSG-5266.3	0.08	2	25	1	5	>1 VSGs by alignment, 1 VSG detected de novo	9433
C7_mouse1_blood	blood	Mouse 1	Tb1125.VSG.11270	Tbb1125VSG-5266.3	0.12	3	25	0	6	>1 VSGs by alignment, no VSG detected de novo	9006
C9_mouse1_blood	blood	Mouse 1	Tb1125.VSG.11270	Tbb1125VSG-5266.3	0.0634921	4	63	1	4	>1 VSGs by alignment, 1 VSG detected de novo	8504
C16_mouse1_blood	blood	Mouse 1	Tb1125.VSG.11270	Tbb1125VSG-5266.3	0.0434783	1	23	1	3	>1 VSGs by alignment, 1 VSG detected de novo	9833
C17_mouse1_blood	blood	Mouse 1	Tb1125.VSG.11270	Tbb1125VSG-5266.3	0.00434783	1	230	1	1	1 VSG by alignment, 1 VSG detected de novo	4771
D1_mouse1_blood	blood	Mouse 1	Tb1125.VSG.11270	Tbb1125VSG-5266.3	0.0128205	1	78	1	1	1 VSG by alignment, 1 VSG detected de novo	4759
D2_mouse1_blood	blood	Mouse 1	Tb1125.VSG.11270	Tbb1125VSG-5266.3	0.00505051	1	198	1	1	1 VSG by alignment, 1 VSG detected de novo	2569
D3_mouse1_blood	blood	Mouse 1	Tb1125.VSG.11270	Tbb1125VSG-5266.3	0.0123457	3	243	1	4	>1 VSGs by alignment, 1 VSG detected de novo	4097
D5_mouse1_blood	blood	Mouse 1	Tb1125.VSG.11270	Tbb1125VSG-5266.3	0.010989	3	273	1	1	1 VSG by alignment, 1 VSG detected de novo	4401
D10_mouse1_blood	blood	Mouse 1	Tb1125.VSG.11270	Tbb1125VSG-5266.3	0.00285714	1	350	1	1	1 VSG by alignment, 1 VSG detected de novo	6983
E3_mouse1_blood	blood	Mouse 1	Tb1125.VSG.11270	Tbb1125VSG-5266.3	0.020202	2	99	1	7	>1 VSGs by alignment, 1 VSG detected de novo	11323
E5_mouse1_blood	blood	Mouse 1	Tb1125.VSG.11270	Tbb1125VSG-5266.3	0.0215054	2	93	1	8	>1 VSGs by alignment, 1 VSG detected de novo	7694
E24_mouse1_blood	blood	Mouse 1	Tb1125.VSG.11270	Tbb1125VSG-5266.3	0.0714286	1	14	1	3	>1 VSGs by alignment, 1 VSG detected de novo	5475
F2_mouse1_blood	blood	Mouse 1	Tb1125.VSG.11270	Tbb1125VSG-5266.3	0.030303	1	33	1	6	>1 VSGs by alignment, 1 VSG detected de novo	8382
F4_mouse1_blood	blood	Mouse 1	Tb1125.VSG.11270	Tbb1125VSG-5266.3	0.0021978	1	455	1	1	1 VSG by alignment, 1 VSG detected de novo	5548
F12_mouse1_blood	blood	Mouse 1	Tb1125.VSG.11270	Tbb1125VSG-5266.3	0.0177778	4	225	1	1	1 VSG by alignment, 1 VSG detected de novo	6487
F17_mouse1_blood	blood	Mouse 1	Tb1125.VSG.11270	Tbb1125VSG-5266.3	0.0425532	2	47	1	6	>1 VSGs by alignment, 1 VSG detected de novo	8813
F21_mouse1_blood	blood	Mouse 1	Tb1125.VSG.11270	Tbb1125VSG-5266.3	0.0333333	1	30	0	2	>1 VSGs by alignment, no VSG detected de novo	4212
F23_mouse1_blood	blood	Mouse 1	Tb1125.VSG.11270	Tbb1125VSG-5266.3	0.0555556	1	18	1	2	>1 VSGs by alignment, 1 VSG detected de novo	7802
G1_mouse1_blood	blood	Mouse 1	Tb1125.VSG.11270	Tbb1125VSG-5266.3	0.0416667	1	24	0	4	>1 VSGs by alignment, no VSG detected de novo	3319
G3_mouse1_blood	blood	Mouse 1	Tb1125.VSG.11270	Tbb1125VSG-5266.3	0.0169492	3	177	1	1	1 VSG by alignment, 1 VSG detected de novo	11890
G4_mouse1_blood	blood	Mouse 1	Tb1125.VSG.11270	Tbb1125VSG-5266.3	0.075	3	40	1	9	>1 VSGs by alignment, 1 VSG detected de novo	10255
G20_mouse1_blood	blood	Mouse 1	Tb1125.VSG.11270	Tbb1125VSG-5266.3	0.0666667	2	30	0	3	>1 VSGs by alignment, no VSG detected de novo	3208
H8_mouse1_blood	blood	Mouse 1	Tb1125.VSG.11270	Tbb1125VSG-5266.3	0.00254453	1	393	1	1	1 VSG by alignment, 1 VSG detected de novo	6051
H12_mouse1_blood	blood	Mouse 1	Tb1125.VSG.11270	Tbb1125VSG-5266.3	0.030303	1	33	1	5	>1 VSGs by alignment, 1 VSG detected de novo	8776
H20_mouse1_blood	blood	Mouse 1	Tb1125.VSG.11270	Tbb1125VSG-5266.3	0.142857	2	14	1	4	>1 VSGs by alignment, 1 VSG detected de novo	5963
H21_mouse1_blood	blood	Mouse 1	Tb1125.VSG.11270	Tbb1125VSG-5266.3	0.02	1	50	1	1	1 VSG by alignment, 1 VSG detected de novo	4072
H23_mouse1_blood	blood	Mouse 1	Tb1125.VSG.11270	Tbb1125VSG-5266.3	0.0625	1	16	1	1	1 VSG by alignment, 1 VSG detected de novo	2084
I14_mouse1_blood	blood	Mouse 1	Tb1125.VSG.11270	Tbb1125VSG-5266.3	0.00813008	1	123	1	1	1 VSG by alignment, 1 VSG detected de novo	5722
K6_mouse1_blood	blood	Mouse 1	Tb1125.VSG.11270	Tbb1125VSG-5266.3	0.125	2	16	1	4	>1 VSGs by alignment, 1 VSG detected de novo	5936
K7_mouse1_blood	blood	Mouse 1	Tb1125.VSG.11270	Tbb1125VSG-5266.3	0.05	1	20	1	5	>1 VSGs by alignment, 1 VSG detected de novo	11246
K10_mouse1_blood	blood	Mouse 1	Tb1125.VSG.11270	Tbb1125VSG-5266.3	0.105263	2	19	1	6	>1 VSGs by alignment, 1 VSG detected de novo	7610
K12_mouse1_blood	blood	Mouse 1	Tb1125.VSG.11270	Tbb1125VSG-5266.3	0.0740741	2	27	1	8	>1 VSGs by alignment, 1 VSG detected de novo	5988
K13_mouse1_blood	blood	Mouse 1	Tb1125.VSG.11270	Tbb1125VSG-5266.3	0.0333333	1	30	1	8	>1 VSGs by alignment, 1 VSG detected de novo	9448
K17_mouse1_blood	blood	Mouse 1	Tb1125.VSG.11270	Tbb1125VSG-5266.3	0.0337079	3	89	1	8	>1 VSGs by alignment, 1 VSG detected de novo	6105
L11_mouse1_blood	blood	Mouse 1	Tb1125.VSG.11270	Tbb1125VSG-5266.3	0.0714286	1	14	1	2	>1 VSGs by alignment, 1 VSG detected de novo	4048
M2_mouse1_blood	blood	Mouse 1	Tb1125.VSG.11270	Tbb1125VSG-5266.3	0.217391	5	23	1	5	>1 VSGs by alignment, 1 VSG detected de novo	10448
M15_mouse1_blood	blood	Mouse 1	Tb1125.VSG.11270	Tbb1125VSG-5266.3	0.114286	4	35	0	7	>1 VSGs by alignment, no VSG detected de novo	10459
M20_mouse1_blood	blood	Mouse 1	Tb1125.VSG.11270	Tbb1125VSG-5266.3	0.0434783	1	23	1	3	>1 VSGs by alignment, 1 VSG detected de novo	9800
M24_mouse1_blood	blood	Mouse 1	Tb1125.VSG.11270	Tbb1125VSG-5266.3	0.00182815	1	547	1	1	1 VSG by alignment, 1 VSG detected de novo	6793
N3_mouse1_blood	blood	Mouse 1	Tb1125.VSG.11270	Tbb1125VSG-5266.3	0.01	2	200	1	1	1 VSG by alignment, 1 VSG detected de novo	7208
N5_mouse1_blood	blood	Mouse 1	Tb1125.VSG.11270	Tbb1125VSG-5266.3	0.157895	3	19	1	5	>1 VSGs by alignment, 1 VSG detected de novo	7823
N12_mouse1_blood	blood	Mouse 1	Tb1125.VSG.11270	Tbb1125VSG-5266.3	0.0106383	1	94	1	1	1 VSG by alignment, 1 VSG detected de novo	5502
N14_mouse1_blood	blood	Mouse 1	Tb1125.VSG.11270	Tbb1125VSG-5266.3	0.030303	2	66	1	1	1 VSG by alignment, 1 VSG detected de novo	8826
N17_mouse1_blood	blood	Mouse 1	Tb1125.VSG.11270	Tbb1125VSG-5266.3	0.0769231	1	13	1	1	1 VSG by alignment, 1 VSG detected de novo	4680
N24_mouse1_blood	blood	Mouse 1	Tb1125.VSG.11270	Tbb1125VSG-5266.3	0.142857	2	14	1	5	>1 VSGs by alignment, 1 VSG detected de novo	8610
O3_mouse1_blood	blood	Mouse 1	Tb1125.VSG.11270	Tbb1125VSG-5266.3	0.0181818	1	55	0	1	1 VSG by alignment, no VSG detected de novo	3202
O23_mouse1_blood	blood	Mouse 1	Tb1125.VSG.11270	Tbb1125VSG-5266.3	0.0138889	1	72	1	9	>1 VSGs by alignment, 1 VSG detected de novo	11874
O24_mouse1_blood	blood	Mouse 1	Tb1125.VSG.11270	Tbb1125VSG-5266.3	0.0217391	2	92	1	1	1 VSG by alignment, 1 VSG detected de novo	2351
P3_mouse1_blood	blood	Mouse 1	Tb1125.VSG.11270	Tbb1125VSG-5266.3	0.0131579	1	76	2	1	1 VSG by alignment, > 1 detected de novo	7331
A21_mouse1_heart	heart	Mouse 1	Tb1125.VSG.11270	Tbb1125VSG-5266.3	0.0021097	1	474	1	1	1 VSG by alignment, 1 VSG detected de novo	8705
A24_mouse1_heart	heart	Mouse 1	Tb1125.VSG.11270	Tbb1125VSG-5266.3	0.00430108	2	465	1	1	1 VSG by alignment, 1 VSG detected de novo	8125
C5_mouse1_heart	heart	Mouse 1	Tb1125.VSG.11270	Tbb1125VSG-5266.3	0.0125	4	320	1	1	1 VSG by alignment, 1 VSG detected de novo	7482
D4_mouse1_heart	heart	Mouse 1	Tb1125.VSG.11270	Tbb1125VSG-5266.3	0.00380228	2	526	1	1	1 VSG by alignment, 1 VSG detected de novo	7185
D6_mouse1_heart	heart	Mouse 1	Tb1125.VSG.11270	Tbb1125VSG-5266.3	0.00454545	2	440	1	10	>1 VSGs by alignment, 1 VSG detected de novo	10958
D11_mouse1_heart	heart	Mouse 1	Tb1125.VSG.11270	Tbb1125VSG-5266.3	0.0075	3	400	1	1	1 VSG by alignment, 1 VSG detected de novo	7313
F20_mouse1_heart	heart	Mouse 1	Tb1125.VSG.11270	Tbb1125VSG-5266.3	0.00183486	1	545	1	1	1 VSG by alignment, 1 VSG detected de novo	9764
F23_mouse1_heart	heart	Mouse 1	Tb1125.VSG.11270	Tbb1125VSG-5266.3	0.00166113	1	602	1	8	>1 VSGs by alignment, 1 VSG detected de novo	9355
G12_mouse1_heart	heart	Mouse 1	Tb1125.VSG.11270	Tbb1125VSG-5266.3	0.00302115	1	331	1	1	1 VSG by alignment, 1 VSG detected de novo	5865
G15_mouse1_heart	heart	Mouse 1	Tb1125.VSG.11270	Tbb1125VSG-5266.3	0.00740741	1	135	1	1	1 VSG by alignment, 1 VSG detected de novo	2443
G17_mouse1_heart	heart	Mouse 1	Tb1125.VSG.11270	Tbb1125VSG-5266.3	0.00568182	2	352	1	1	1 VSG by alignment, 1 VSG detected de novo	6209
G18_mouse1_heart	heart	Mouse 1	Tb1125.VSG.11270	Tbb1125VSG-5266.3	0.00598802	1	167	1	6	>1 VSGs by alignment, 1 VSG detected de novo	5107
H4_mouse1_heart	heart	Mouse 1	Tb1125.VSG.11270	Tbb1125VSG-5266.3	0.00645161	1	155	1	1	1 VSG by alignment, 1 VSG detected de novo	4038
H9_mouse1_heart	heart	Mouse 1	Tb1125.VSG.11270	Tbb1125VSG-5266.3	0.00191939	1	521	1	6	>1 VSGs by alignment, 1 VSG detected de novo	8165
J23_mouse1_heart	heart	Mouse 1	Tb1125.VSG.11270	Tbb1125VSG-5266.3	0.0153846	1	65	1	1	1 VSG by alignment, 1 VSG detected de novo	3710
K7_mouse1_heart	heart	Mouse 1	Tb1125.VSG.11270	Tbb1125VSG-5266.3	0.00378072	2	529	1	1	1 VSG by alignment, 1 VSG detected de novo	10982
M9_mouse1_heart	heart	Mouse 1	Tb1125.VSG.11270	Tbb1125VSG-5266.3	0.0019305	1	518	1	1	1 VSG by alignment, 1 VSG detected de novo	6365
M13_mouse1_heart	heart	Mouse 1	Tb1125.VSG.11270	Tbb1125VSG-5266.3	0.00404858	1	247	1	1	1 VSG by alignment, 1 VSG detected de novo	2408
O2_mouse1_heart	heart	Mouse 1	Tb1125.VSG.11270	Tbb1125VSG-5266.3	0.00846024	5	591	1	1	1 VSG by alignment, 1 VSG detected de novo	10278
O7_mouse1_heart	heart	Mouse 1	Tb1125.VSG.11270	Tbb1125VSG-5266.3	0.00364964	2	548	1	1	1 VSG by alignment, 1 VSG detected de novo	8034
A3_mouse1_fat	gon. fat	Mouse 1	Tb1125.VSG.11270	Tbb1125VSG-5266.3	0.0295858	5	169	1	6	>1 VSGs by alignment, 1 VSG detected de novo	7072
A17_mouse1_fat	gon. fat	Mouse 1	Tb1125.VSG.11270	Tbb1125VSG-5266.3	0.00746269	2	268	1	1	1 VSG by alignment, 1 VSG detected de novo	5723
A23_mouse1_fat	gon. fat	Mouse 1	Tb1125.VSG.11270	Tbb1125VSG-5266.3	0.00320513	1	312	1	1	1 VSG by alignment, 1 VSG detected de novo	4849
B7_mouse1_fat	gon. fat	Mouse 1	Tb1125.VSG.11270	Tbb1125VSG-5266.3	0.00591716	1	169	1	1	1 VSG by alignment, 1 VSG detected de novo	2793
B22_mouse1_fat	gon. fat	Mouse 1	Tb1125.VSG.11270	Tbb1125VSG-5266.3	0.00943396	1	106	1	1	1 VSG by alignment, 1 VSG detected de novo	6116
C1_mouse1_fat	gon. fat	Mouse 1	Tb1125.VSG.11270	Tbb1125VSG-5266.3	0.00166945	1	599	1	1	1 VSG by alignment, 1 VSG detected de novo	5495
D4_mouse1_fat	gon. fat	Mouse 1	Tb1125.VSG.11270	Tbb1125VSG-5266.3	0.0149254	1	67	0	1	1 VSG by alignment, no VSG detected de novo	2597
D5_mouse1_fat	gon. fat	Mouse 1	Tb1125.VSG.11270	Tbb1125VSG-5266.3	0.00350877	1	285	1	1	1 VSG by alignment, 1 VSG detected de novo	2307
D6_mouse1_fat	gon. fat	Mouse 1	Tb1125.VSG.11270	Tbb1125VSG-5266.3	0.00238663	1	419	1	1	1 VSG by alignment, 1 VSG detected de novo	6021
D23_mouse1_fat	gon. fat	Mouse 1	Tb1125.VSG.11270	Tbb1125VSG-5266.3	0.0454545	1	22	0	2	>1 VSGs by alignment, no VSG detected de novo	1049
F8_mouse1_fat	gon. fat	Mouse 1	Tb1125.VSG.11270	Tbb1125VSG-5266.3	0.00431034	1	232	1	1	1 VSG by alignment, 1 VSG detected de novo	2319
I4_mouse1_fat	gon. fat	Mouse 1	Tb1125.VSG.11270	Tbb1125VSG-5266.3	0.0045045	1	222	1	1	1 VSG by alignment, 1 VSG detected de novo	1957
I6_mouse1_fat	gon. fat	Mouse 1	Tb1125.VSG.11270	Tbb1125VSG-5266.3	0.00757576	1	132	1	5	>1 VSGs by alignment, 1 VSG detected de novo	2857
I11_mouse1_fat	gon. fat	Mouse 1	Tb1125.VSG.11270	Tbb1125VSG-5266.3	0.00759494	3	395	1	5	>1 VSGs by alignment, 1 VSG detected de novo	4507
I15_mouse1_fat	gon. fat	Mouse 1	Tb1125.VSG.11270	Tbb1125VSG-5266.3	0.0350877	2	57	1	5	>1 VSGs by alignment, 1 VSG detected de novo	6441
J7_mouse1_fat	gon. fat	Mouse 1	Tb1125.VSG.11270	Tbb1125VSG-5266.3	0.00515464	1	194	1	1	1 VSG by alignment, 1 VSG detected de novo	2561
J11_mouse1_fat	gon. fat	Mouse 1	Tb1125.VSG.11270	Tbb1125VSG-5266.3	0.00847458	2	236	1	1	1 VSG by alignment, 1 VSG detected de novo	5823
J16_mouse1_fat	gon. fat	Mouse 1	Tb1125.VSG.11270	Tbb1125VSG-5266.3	0.0363636	2	55	1	1	1 VSG by alignment, 1 VSG detected de novo	1208
K6_mouse1_fat	gon. fat	Mouse 1	Tb1125.VSG.11270	Tbb1125VSG-5266.3	0.00255102	1	392	1	1	1 VSG by alignment, 1 VSG detected de novo	6351
K8_mouse1_fat	gon. fat	Mouse 1	Tb1125.VSG.11270	Tbb1125VSG-5266.3	0.015625	2	128	1	9	>1 VSGs by alignment, 1 VSG detected de novo	7534
K9_mouse1_fat	gon. fat	Mouse 1	Tb1125.VSG.11270	Tbb1125VSG-5266.3	0.0387597	5	129	1	6	>1 VSGs by alignment, 1 VSG detected de novo	5941
L11_mouse1_fat	gon. fat	Mouse 1	Tb1125.VSG.11270	Tbb1125VSG-5266.3	0.00210526	1	475	1	1	1 VSG by alignment, 1 VSG detected de novo	7652
L19_mouse1_fat	gon. fat	Mouse 1	Tb1125.VSG.11270	Tbb1125VSG-5266.3	0.008	2	250	1	1	1 VSG by alignment, 1 VSG detected de novo	2048
M6_mouse1_fat	gon. fat	Mouse 1	Tb1125.VSG.11270	Tbb1125VSG-5266.3	0.00645161	2	310	1	1	1 VSG by alignment, 1 VSG detected de novo	4903
M9_mouse1_fat	gon. fat	Mouse 1	Tb1125.VSG.11270	Tbb1125VSG-5266.3	0.00913242	2	219	1	17	>1 VSGs by alignment, 1 VSG detected de novo	12657
M10_mouse1_fat	gon. fat	Mouse 1	Tb1125.VSG.11270	Tbb1125VSG-5266.3	0.00274725	1	364	1	1	1 VSG by alignment, 1 VSG detected de novo	5020
M14_mouse1_fat	gon. fat	Mouse 1	Tb1125.VSG.11270	Tbb1125VSG-5266.3	0.0153846	2	130	1	1	1 VSG by alignment, 1 VSG detected de novo	2908
M18_mouse1_fat	gon. fat	Mouse 1	Tb1125.VSG.11270	Tbb1125VSG-5266.3	0.00458716	1	218	1	1	1 VSG by alignment, 1 VSG detected de novo	4337
M24_mouse1_fat	gon. fat	Mouse 1	Tb1125.VSG.11270	Tbb1125VSG-5266.3	0.00787402	1	127	1	7	>1 VSGs by alignment, 1 VSG detected de novo	8260
N1_mouse1_fat	gon. fat	Mouse 1	Tb1125.VSG.11270	Tbb1125VSG-5266.3	0.00480769	1	208	1	5	>1 VSGs by alignment, 1 VSG detected de novo	6214
N2_mouse1_fat	gon. fat	Mouse 1	Tb1125.VSG.11270	Tbb1125VSG-5266.3	0.00387597	2	516	1	1	1 VSG by alignment, 1 VSG detected de novo	4498
N9_mouse1_fat	gon. fat	Mouse 1	Tb1125.VSG.11270	Tbb1125VSG-5266.3	0.125	3	24	1	7	>1 VSGs by alignment, 1 VSG detected de novo	6603
N10_mouse1_fat	gon. fat	Mouse 1	Tb1125.VSG.11270	Tbb1125VSG-5266.3	0.00892857	1	112	0	7	>1 VSGs by alignment, no VSG detected de novo	4402
N18_mouse1_fat	gon. fat	Mouse 1	Tb1125.VSG.11270	Tbb1125VSG-5266.3	0.00380952	2	525	1	1	1 VSG by alignment, 1 VSG detected de novo	6551
N19_mouse1_fat	gon. fat	Mouse 1	Tb1125.VSG.11270	Tbb1125VSG-5266.3	0.00581395	2	344	1	1	1 VSG by alignment, 1 VSG detected de novo	8041
O2_mouse1_fat	gon. fat	Mouse 1	Tb1125.VSG.11270	Tbb1125VSG-5266.3	0.00406504	1	246	1	1	1 VSG by alignment, 1 VSG detected de novo	2459
O3_mouse1_fat	gon. fat	Mouse 1	Tb1125.VSG.11270	Tbb1125VSG-5266.3	0.0322581	1	31	0	5	>1 VSGs by alignment, no VSG detected de novo	2161
A16_mouse2_blood	blood	Mouse 2	Tb1125.VSG.11270	Tbb1125VSG-5266.3	0.125	2	16	0	3	>1 VSGs by alignment, no VSG detected de novo	3581
A24_mouse2_blood	blood	Mouse 2	Tb1125.VSG.11270	Tbb1125VSG-5266.3	0.16	4	25	1	7	>1 VSGs by alignment, 1 VSG detected de novo	4544
B24_mouse2_blood	blood	Mouse 2	Tb1125.VSG.11270	Tbb1125VSG-5266.3	0.00925926	1	108	1	6	>1 VSGs by alignment, 1 VSG detected de novo	3764
C19_mouse2_blood	blood	Mouse 2	Tb1125.VSG.11270	Tbb1125VSG-5266.3	0.0714286	1	14	1	2	>1 VSGs by alignment, 1 VSG detected de novo	2824
D19_mouse2_blood	blood	Mouse 2	Tb1125.VSG.11270	Tbb1125VSG-5266.3	0.0625	1	16	1	4	>1 VSGs by alignment, 1 VSG detected de novo	4827
G21_mouse2_blood	blood	Mouse 2	Tb1125.VSG.11270	Tbb1125VSG-5266.3	0.0555556	1	18	1	3	>1 VSGs by alignment, 1 VSG detected de novo	7693
H18_mouse2_blood	blood	Mouse 2	Tb1125.VSG.11270	Tbb1125VSG-5266.3	0.00775194	1	129	1	1	1 VSG by alignment, 1 VSG detected de novo	5890
I16_mouse2_blood	blood	Mouse 2	Tb1125.VSG.11270	Tbb1125VSG-5266.3	0.0769231	1	13	1	2	>1 VSGs by alignment, 1 VSG detected de novo	4985
I24_mouse2_blood	blood	Mouse 2	Tb1125.VSG.11270	Tbb1125VSG-5266.3	0.00540541	1	185	1	1	1 VSG by alignment, 1 VSG detected de novo	7237
J23_mouse2_blood	blood	Mouse 2	Tb1125.VSG.11270	Tbb1125VSG-5266.3	0.00819672	1	122	1	1	1 VSG by alignment, 1 VSG detected de novo	3050
K21_mouse2_blood	blood	Mouse 2	Tb1125.VSG.11270	Tbb1125VSG-5266.3	0.021978	2	91	1	10	>1 VSGs by alignment, 1 VSG detected de novo	5529
P15_mouse2_blood	blood	Mouse 2	Tb1125.VSG.11270	Tbb1125VSG-5266.3	0.00952381	1	105	1	1	1 VSG by alignment, 1 VSG detected de novo	2322
C21_mouse2_lung	lung	Mouse 2	Tb1125.VSG.11270	Tbb1125VSG-5266.3	0.00578035	2	346	1	1	1 VSG by alignment, 1 VSG detected de novo	5834
D13_mouse2_lung	lung	Mouse 2	Tb1125.VSG.11270	Tbb1125VSG-5266.3	0.00641026	2	312	1	1	1 VSG by alignment, 1 VSG detected de novo	7463
D15_mouse2_lung	lung	Mouse 2	Tb1125.VSG.11270	Tbb1125VSG-5266.3	0.0243902	1	41	1	6	>1 VSGs by alignment, 1 VSG detected de novo	7265
D17_mouse2_lung	lung	Mouse 2	Tb1125.VSG.11270	Tbb1125VSG-5266.3	0.038961	3	77	1	1	1 VSG by alignment, 1 VSG detected de novo	5341
G6_mouse2_lung	lung	Mouse 2	Tb1125.VSG.11270	Tbb1125VSG-5266.3	0.00210084	1	476	1	1	1 VSG by alignment, 1 VSG detected de novo	7465
G12_mouse2_lung	lung	Mouse 2	Tb1125.VSG.11270	Tbb1125VSG-5266.3	0.0555556	1	18	1	4	>1 VSGs by alignment, 1 VSG detected de novo	3889
H1_mouse2_lung	lung	Mouse 2	Tb1125.VSG.11270	Tbb1125VSG-5266.3	0.0049505	2	404	1	1	1 VSG by alignment, 1 VSG detected de novo	8332
H12_mouse2_lung	lung	Mouse 2	Tb1125.VSG.11270	Tbb1125VSG-5266.3	0.00283286	1	353	1	1	1 VSG by alignment, 1 VSG detected de novo	4590
I22_mouse2_lung	lung	Mouse 2	Tb1125.VSG.11270	Tbb1125VSG-5266.3	0.00816327	2	245	1	1	1 VSG by alignment, 1 VSG detected de novo	5387
I24_mouse2_lung	lung	Mouse 2	Tb1125.VSG.11270	Tbb1125VSG-5266.3	0.0357143	1	28	1	3	>1 VSGs by alignment, 1 VSG detected de novo	7232
J13_mouse2_lung	lung	Mouse 2	Tb1125.VSG.11270	Tbb1125VSG-5266.3	0.0123457	1	81	0	6	>1 VSGs by alignment, no VSG detected de novo	10875
J18_mouse2_lung	lung	Mouse 2	Tb1125.VSG.11270	Tbb1125VSG-5266.3	0.0869565	2	23	1	5	>1 VSGs by alignment, 1 VSG detected de novo	3463
O21_mouse2_lung	lung	Mouse 2	Tb1125.VSG.11270	Tbb1125VSG-5266.3	0.0454545	1	22	1	5	>1 VSGs by alignment, 1 VSG detected de novo	6413
B3_mouse2_heart	heart	Mouse 2	Tb1125.VSG.11270	Tbb1125VSG-5266.3	0.0357143	1	28	1	6	>1 VSGs by alignment, 1 VSG detected de novo	4276
B9_mouse2_heart	heart	Mouse 2	Tb1125.VSG.11270	Tbb1125VSG-5266.3	0.0135135	1	74	1	7	>1 VSGs by alignment, 1 VSG detected de novo	6298
B22_mouse2_heart	heart	Mouse 2	Tb1125.VSG.11270	Tbb1125VSG-5266.3	0.0023753	1	421	1	1	1 VSG by alignment, 1 VSG detected de novo	6334
C1_mouse2_heart	heart	Mouse 2	Tb1125.VSG.11270	Tbb1125VSG-5266.3	0.00657895	2	304	1	1	1 VSG by alignment, 1 VSG detected de novo	7847
C15_mouse2_heart	heart	Mouse 2	Tb1125.VSG.11270	Tbb1125VSG-5266.3	0.00328947	1	304	1	1	1 VSG by alignment, 1 VSG detected de novo	5893
C19_mouse2_heart	heart	Mouse 2	Tb1125.VSG.11270	Tbb1125VSG-5266.3	0.00355872	1	281	1	1	1 VSG by alignment, 1 VSG detected de novo	4986
C20_mouse2_heart	heart	Mouse 2	Tb1125.VSG.11270	Tbb1125VSG-5266.3	0.00381679	1	262	1	1	1 VSG by alignment, 1 VSG detected de novo	7918
D21_mouse2_heart	heart	Mouse 2	Tb1125.VSG.11270	Tbb1125VSG-5266.3	0.111111	2	18	1	7	>1 VSGs by alignment, 1 VSG detected de novo	4166
E9_mouse2_heart	heart	Mouse 2	Tb1125.VSG.11270	Tbb1125VSG-5266.3	0.00452489	1	221	1	1	1 VSG by alignment, 1 VSG detected de novo	2711
E19_mouse2_heart	heart	Mouse 2	Tb1125.VSG.11270	Tbb1125VSG-5266.3	0.00808081	4	495	1	6	>1 VSGs by alignment, 1 VSG detected de novo	6075
F19_mouse2_heart	heart	Mouse 2	Tb1125.VSG.11270	Tbb1125VSG-5266.3	0.0133333	1	75	1	1	1 VSG by alignment, 1 VSG detected de novo	3149
G13_mouse2_heart	heart	Mouse 2	Tb1125.VSG.11270	Tbb1125VSG-5266.3	0.0769231	1	13	1	2	>1 VSGs by alignment, 1 VSG detected de novo	4297
H12_mouse2_heart	heart	Mouse 2	Tb1125.VSG.11270	Tbb1125VSG-5266.3	0.00714286	1	140	1	1	1 VSG by alignment, 1 VSG detected de novo	2822
I8_mouse2_heart	heart	Mouse 2	Tb1125.VSG.11270	Tbb1125VSG-5266.3	0.0444444	2	45	1	1	1 VSG by alignment, 1 VSG detected de novo	4611
I12_mouse2_heart	heart	Mouse 2	Tb1125.VSG.11270	Tbb1125VSG-5266.3	0.03125	2	64	1	5	>1 VSGs by alignment, 1 VSG detected de novo	4748
J13_mouse2_heart	heart	Mouse 2	Tb1125.VSG.11270	Tbb1125VSG-5266.3	0.0444444	2	45	1	10	>1 VSGs by alignment, 1 VSG detected de novo	7766
K2_mouse2_heart	heart	Mouse 2	Tb1125.VSG.11270	Tbb1125VSG-5266.3	0.00819672	2	244	1	1	1 VSG by alignment, 1 VSG detected de novo	8887
K3_mouse2_heart	heart	Mouse 2	Tb1125.VSG.11270	Tbb1125VSG-5266.3	0.0246914	4	162	0	5	>1 VSGs by alignment, no VSG detected de novo	5242
K17_mouse2_heart	heart	Mouse 2	Tb1125.VSG.11270	Tbb1125VSG-5266.3	0.037037	1	27	1	7	>1 VSGs by alignment, 1 VSG detected de novo	3999
K19_mouse2_heart	heart	Mouse 2	Tb1125.VSG.11270	Tbb1125VSG-5266.3	0.0909091	1	11	1	3	>1 VSGs by alignment, 1 VSG detected de novo	4715
L2_mouse2_heart	heart	Mouse 2	Tb1125.VSG.11270	Tbb1125VSG-5266.3	0.00490196	1	204	1	1	1 VSG by alignment, 1 VSG detected de novo	1386
L3_mouse2_heart	heart	Mouse 2	Tb1125.VSG.11270	Tbb1125VSG-5266.3	0.294118	5	17	0	5	>1 VSGs by alignment, no VSG detected de novo	6694
L15_mouse2_heart	heart	Mouse 2	Tb1125.VSG.11270	Tbb1125VSG-5266.3	0.00877193	1	114	2	3	>1 VSGs by alignment, >1 VSG detected de novo	3522
N1_mouse2_heart	heart	Mouse 2	Tb1125.VSG.11270	Tbb1125VSG-5266.3	0.0217391	1	46	1	2	>1 VSGs by alignment, 1 VSG detected de novo	4123
O1_mouse2_heart	heart	Mouse 2	Tb1125.VSG.11270	Tbb1125VSG-5266.3	0.00309598	1	323	1	1	1 VSG by alignment, 1 VSG detected de novo	5946
P2_mouse2_heart	heart	Mouse 2	Tb1125.VSG.11270	Tbb1125VSG-5266.3	0.00686499	3	437	1	1	1 VSG by alignment, 1 VSG detected de novo	7866
A22_mouse2_fat	gon. fat	Mouse 2	Tb1125.VSG.11270	Tbb1125VSG-5266.3	0.002457	1	407	0	1	1 VSG by alignment, no VSG detected de novo	3920
B7_mouse2_fat	gon. fat	Mouse 2	Tb1125.VSG.11270	Tbb1125VSG-5266.3	0.00446429	1	224	1	5	>1 VSGs by alignment, 1 VSG detected de novo	5494
B8_mouse2_fat	gon. fat	Mouse 2	Tb1125.VSG.11270	Tbb1125VSG-5266.3	0.0188679	1	53	1	6	>1 VSGs by alignment, 1 VSG detected de novo	5245
B20_mouse2_fat	gon. fat	Mouse 2	Tb1125.VSG.11270	Tbb1125VSG-5266.3	0.00471698	1	212	1	1	1 VSG by alignment, 1 VSG detected de novo	5915
B21_mouse2_fat	gon. fat	Mouse 2	Tb1125.VSG.11270	Tbb1125VSG-5266.3	0.0434783	1	23	1	3	>1 VSGs by alignment, 1 VSG detected de novo	6292
D5_mouse2_fat	gon. fat	Mouse 2	Tb1125.VSG.11270	Tbb1125VSG-5266.3	0.00166667	1	600	1	1	1 VSG by alignment, 1 VSG detected de novo	7806
D21_mouse2_fat	gon. fat	Mouse 2	Tb1125.VSG.11270	Tbb1125VSG-5266.3	0.00826446	1	121	3	1	1 VSG by alignment, > 1 detected de novo	5742
F9_mouse2_fat	gon. fat	Mouse 2	Tb1125.VSG.11270	Tbb1125VSG-5266.3	0.00746269	1	134	1	1	1 VSG by alignment, 1 VSG detected de novo	2842
F18_mouse2_fat	gon. fat	Mouse 2	Tb1125.VSG.11270	Tbb1125VSG-5266.3	0.00414938	1	241	1	1	1 VSG by alignment, 1 VSG detected de novo	3069
G6_mouse2_fat	gon. fat	Mouse 2	Tb1125.VSG.11270	Tbb1125VSG-5266.3	0.00843882	2	237	1	1	1 VSG by alignment, 1 VSG detected de novo	5367
G19_mouse2_fat	gon. fat	Mouse 2	Tb1125.VSG.11270	Tbb1125VSG-5266.3	0.00177936	1	562	1	1	1 VSG by alignment, 1 VSG detected de novo	5514
I8_mouse2_fat	gon. fat	Mouse 2	Tb1125.VSG.11270	Tbb1125VSG-5266.3	0.0122449	3	245	1	1	1 VSG by alignment, 1 VSG detected de novo	4074
I9_mouse2_fat	gon. fat	Mouse 2	Tb1125.VSG.11270	Tbb1125VSG-5266.3	0.00540541	1	185	1	1	1 VSG by alignment, 1 VSG detected de novo	5969
I19_mouse2_fat	gon. fat	Mouse 2	Tb1125.VSG.11270	Tbb1125VSG-5266.3	0.0103093	1	97	0	7	>1 VSGs by alignment, no VSG detected de novo	3371
I20_mouse2_fat	gon. fat	Mouse 2	Tb1125.VSG.11270	Tbb1125VSG-5266.3	0.011194	3	268	1	1	1 VSG by alignment, 1 VSG detected de novo	5887
J17_mouse2_fat	gon. fat	Mouse 2	Tb1125.VSG.11270	Tbb1125VSG-5266.3	0.012987	2	154	1	1	1 VSG by alignment, 1 VSG detected de novo	2070
J19_mouse2_fat	gon. fat	Mouse 2	Tb1125.VSG.11270	Tbb1125VSG-5266.3	0.00458716	1	218	1	1	1 VSG by alignment, 1 VSG detected de novo	2812
J20_mouse2_fat	gon. fat	Mouse 2	Tb1125.VSG.11270	Tbb1125VSG-5266.3	0.0204082	1	49	0	4	>1 VSGs by alignment, no VSG detected de novo	4556
L9_mouse2_fat	gon. fat	Mouse 2	Tb1125.VSG.11270	Tbb1125VSG-5266.3	0.00632911	1	158	1	1	1 VSG by alignment, 1 VSG detected de novo	4318
L18_mouse2_fat	gon. fat	Mouse 2	Tb1125.VSG.11270	Tbb1125VSG-5266.3	0.00373134	1	268	1	1	1 VSG by alignment, 1 VSG detected de novo	5574
M21_mouse2_fat	gon. fat	Mouse 2	Tb1125.VSG.11270	Tbb1125VSG-5266.3	0.0027248	1	367	1	1	1 VSG by alignment, 1 VSG detected de novo	4595
N10_mouse2_fat	gon. fat	Mouse 2	Tb1125.VSG.11270	Tbb1125VSG-5266.3	0.00479616	2	417	1	1	1 VSG by alignment, 1 VSG detected de novo	4233
N17_mouse2_fat	gon. fat	Mouse 2	Tb1125.VSG.11270	Tbb1125VSG-5266.3	0.00473934	1	211	0	1	1 VSG by alignment, no VSG detected de novo	3899
O4_mouse2_fat	gon. fat	Mouse 2	Tb1125.VSG.11270	Tbb1125VSG-5266.3	0.00430108	2	465	1	1	1 VSG by alignment, 1 VSG detected de novo	5799
O6_mouse2_fat	gon. fat	Mouse 2	Tb1125.VSG.11270	Tbb1125VSG-5266.3	0.00564972	1	177	1	1	1 VSG by alignment, 1 VSG detected de novo	4219
O10_mouse2_fat	gon. fat	Mouse 2	Tb1125.VSG.11270	Tbb1125VSG-5266.3	0.00666667	1	150	1	1	1 VSG by alignment, 1 VSG detected de novo	4467
O11_mouse2_fat	gon. fat	Mouse 2	Tb1125.VSG.11270	Tbb1125VSG-5266.3	0.0434783	1	23	0	4	>1 VSGs by alignment, no VSG detected de novo	3006
I19_mouse2_lung	lung	Mouse 2	Tb1125.VSG.2170	Tbb1125VSG-5290	0.165432	67	405	1	7	>1 VSGs by alignment, 1 VSG detected de novo	6283
M3_mouse2_heart	heart	Mouse 2	Tb1125.VSG.2170	Tbb1125VSG-5290	0.119008	72	605	1	6	>1 VSGs by alignment, 1 VSG detected de novo	5056
E12_mouse1_blood	blood	Mouse 1	Tb1125.VSG.6710	Tbb1125VSG-5304.2	0.0144928	1	69	1	6	>1 VSGs by alignment, 1 VSG detected de novo	11365
D9_mouse1_fat	gon. fat	Mouse 1	Tb1125.5.240	Tbb1125VSG-5391	0.0809249	14	173	1	7	>1 VSGs by alignment, 1 VSG detected de novo	4745
D12_mouse1_fat	gon. fat	Mouse 1	Tb1125.5.240	Tbb1125VSG-5391	0.0542857	19	350	1	5	>1 VSGs by alignment, 1 VSG detected de novo	6179
D21_mouse1_fat	gon. fat	Mouse 1	Tb1125.5.240	Tbb1125VSG-5391	0.0706522	13	184	1	1	1 VSG by alignment, 1 VSG detected de novo	4539
E17_mouse1_fat	gon. fat	Mouse 1	Tb1125.5.240	Tbb1125VSG-5391	0.0689655	4	58	1	7	>1 VSGs by alignment, 1 VSG detected de novo	2911
H21_mouse1_fat	gon. fat	Mouse 1	Tb1125.5.240	Tbb1125VSG-5391	0.0571429	6	105	1	5	>1 VSGs by alignment, 1 VSG detected de novo	4479
K17_mouse1_fat	gon. fat	Mouse 1	Tb1125.5.240	Tbb1125VSG-5391	0.0263158	1	38	1	1	1 VSG by alignment, 1 VSG detected de novo	1328
L15_mouse1_fat	gon. fat	Mouse 1	Tb1125.5.240	Tbb1125VSG-5391	0.0521739	6	115	1	1	1 VSG by alignment, 1 VSG detected de novo	4045
N23_mouse1_fat	gon. fat	Mouse 1	Tb1125.5.240	Tbb1125VSG-5391	0.0693642	12	173	1	6	>1 VSGs by alignment, 1 VSG detected de novo	4295
G6_mouse2_fat	gon. fat	Mouse 2	Tb1125.5.240	Tbb1125VSG-5391	0.0253165	6	237	1	1	1 VSG by alignment, 1 VSG detected de novo	5367
N18_mouse2_fat	gon. fat	Mouse 2	Tb1125.5.240	Tbb1125VSG-5391	0.0117647	1	85	1	4	>1 VSGs by alignment, 1 VSG detected de novo	3256
K7_mouse1_fat	gon. fat	Mouse 1	Tb1125.3.320	Tbb1125VSG-5413	0.00286123	2	699	1	1	1 VSG by alignment, 1 VSG detected de novo	6030
G21_mouse1_fat	gon. fat	Mouse 1	Tb1125.VSG.7310	Tbb1125VSG-5477	0.0114943	1	87	1	9	>1 VSGs by alignment, 1 VSG detected de novo	1354
H8_mouse1_heart	heart	Mouse 1	Tb1125.3.480	Tbb1125VSG-5510	0.00331126	1	302	1	14	>1 VSGs by alignment, 1 VSG detected de novo	10657
J7_mouse2_heart	heart	Mouse 2	Tb1125.3.480	Tbb1125VSG-5510	0.00424628	2	471	1	8	>1 VSGs by alignment, 1 VSG detected de novo	7433
G17_mouse1_blood	blood	Mouse 1	Tb1125.11.18850	Tbb1125VSG-5510.1	0.0970149	26	268	1	7	>1 VSGs by alignment, 1 VSG detected de novo	3908
H8_mouse1_heart	heart	Mouse 1	Tb1125.11.18850	Tbb1125VSG-5510.1	0.0860927	26	302	1	14	>1 VSGs by alignment, 1 VSG detected de novo	10657
B24_mouse2_blood	blood	Mouse 2	Tb1125.11.18850	Tbb1125VSG-5510.1	0.037037	4	108	1	6	>1 VSGs by alignment, 1 VSG detected de novo	3764
J23_mouse2_blood	blood	Mouse 2	Tb1125.11.18850	Tbb1125VSG-5510.1	0.0655738	8	122	1	1	1 VSG by alignment, 1 VSG detected de novo	3050
G9_mouse2_heart	heart	Mouse 2	Tb1125.11.18850	Tbb1125VSG-5510.1	0.0164835	3	182	1	1	1 VSG by alignment, 1 VSG detected de novo	1579
H16_mouse2_heart	heart	Mouse 2	Tb1125.11.18850	Tbb1125VSG-5510.1	0.0416667	12	288	1	1	1 VSG by alignment, 1 VSG detected de novo	2792
J7_mouse2_heart	heart	Mouse 2	Tb1125.11.18850	Tbb1125VSG-5510.1	0.101911	48	471	1	8	>1 VSGs by alignment, 1 VSG detected de novo	7433
P21_mouse2_heart	heart	Mouse 2	Tb1125.11.18850	Tbb1125VSG-5510.1	0.0552147	18	326	1	1	1 VSG by alignment, 1 VSG detected de novo	3051
G17_mouse1_blood	blood	Mouse 1	Tb1125.VSG.11250	Tbb1125VSG-5510.2	0.0373134	10	268	1	7	>1 VSGs by alignment, 1 VSG detected de novo	3908
H8_mouse1_heart	heart	Mouse 1	Tb1125.VSG.11250	Tbb1125VSG-5510.2	0.0463576	14	302	1	14	>1 VSGs by alignment, 1 VSG detected de novo	10657
B24_mouse2_blood	blood	Mouse 2	Tb1125.VSG.11250	Tbb1125VSG-5510.2	0.0740741	8	108	1	6	>1 VSGs by alignment, 1 VSG detected de novo	3764
J23_mouse2_blood	blood	Mouse 2	Tb1125.VSG.11250	Tbb1125VSG-5510.2	0.0327869	4	122	1	1	1 VSG by alignment, 1 VSG detected de novo	3050
H16_mouse2_heart	heart	Mouse 2	Tb1125.VSG.11250	Tbb1125VSG-5510.2	0.0104167	3	288	1	1	1 VSG by alignment, 1 VSG detected de novo	2792
J7_mouse2_heart	heart	Mouse 2	Tb1125.VSG.11250	Tbb1125VSG-5510.2	0.0169851	8	471	1	8	>1 VSGs by alignment, 1 VSG detected de novo	7433
P21_mouse2_heart	heart	Mouse 2	Tb1125.VSG.11250	Tbb1125VSG-5510.2	0.00306748	1	326	1	1	1 VSG by alignment, 1 VSG detected de novo	3051
O15_mouse2_lung	lung	Mouse 2	Tb1125.VSG.15910	Tbb1125VSG-5593	0.00315457	1	317	1	1	1 VSG by alignment, 1 VSG detected de novo	6506
D19_mouse2_fat	gon. fat	Mouse 2	Tb1125.VSG.20470	Tbb1125VSG-5604	0.00543478	1	184	1	1	1 VSG by alignment, 1 VSG detected de novo	1373
M10_mouse1_fat	gon. fat	Mouse 1	Tb1125.VSG.17150	Tbb1125VSG-5609	0.00274725	1	364	1	1	1 VSG by alignment, 1 VSG detected de novo	5020
I20_mouse2_blood	blood	Mouse 2	Tb1125.VSG.17150	Tbb1125VSG-5609	0.00165837	1	603	1	1	1 VSG by alignment, 1 VSG detected de novo	9979
K9_mouse1_fat	gon. fat	Mouse 1	Tb1125.VSG.3860	Tbb1125VSG-5632	0.248062	32	129	1	6	>1 VSGs by alignment, 1 VSG detected de novo	5941
G21_mouse1_fat	gon. fat	Mouse 1	Tb1125.VSG.7300	Tbb1125VSG-5643	0.0229885	2	87	1	9	>1 VSGs by alignment, 1 VSG detected de novo	1354
G4_mouse1_heart	heart	Mouse 1	Tb1125.VSG.13020	Tbb1125VSG-5661	0.00220264	1	454	1	1	1 VSG by alignment, 1 VSG detected de novo	3141
C15_mouse1_blood	blood	Mouse 1	Tb1125.VSG.10870	Tbb1125VSG-5782	0.010989	1	91	1	1	1 VSG by alignment, 1 VSG detected de novo	11130
E5_mouse1_blood	blood	Mouse 1	Tb1125.VSG.10870	Tbb1125VSG-5782	0.0215054	2	93	1	8	>1 VSGs by alignment, 1 VSG detected de novo	7694
F7_mouse1_blood	blood	Mouse 1	Tb1125.VSG.10870	Tbb1125VSG-5782	0.00571429	1	175	1	1	1 VSG by alignment, 1 VSG detected de novo	9566
F24_mouse1_blood	blood	Mouse 1	Tb1125.VSG.10870	Tbb1125VSG-5782	0.025641	1	39	1	6	>1 VSGs by alignment, 1 VSG detected de novo	6515
G6_mouse1_blood	blood	Mouse 1	Tb1125.VSG.10870	Tbb1125VSG-5782	0.0108696	1	92	1	1	1 VSG by alignment, 1 VSG detected de novo	8224
H2_mouse1_blood	blood	Mouse 1	Tb1125.VSG.10870	Tbb1125VSG-5782	0.00485437	2	412	1	1	1 VSG by alignment, 1 VSG detected de novo	5616
H6_mouse1_blood	blood	Mouse 1	Tb1125.VSG.10870	Tbb1125VSG-5782	0.00649351	1	154	1	1	1 VSG by alignment, 1 VSG detected de novo	7716
H9_mouse1_blood	blood	Mouse 1	Tb1125.VSG.10870	Tbb1125VSG-5782	0.125	2	16	1	6	>1 VSGs by alignment, 1 VSG detected de novo	6948
I16_mouse1_blood	blood	Mouse 1	Tb1125.VSG.10870	Tbb1125VSG-5782	0.0108108	2	185	1	1	1 VSG by alignment, 1 VSG detected de novo	3422
K7_mouse1_blood	blood	Mouse 1	Tb1125.VSG.10870	Tbb1125VSG-5782	0.1	2	20	1	5	>1 VSGs by alignment, 1 VSG detected de novo	11246
K8_mouse1_blood	blood	Mouse 1	Tb1125.VSG.10870	Tbb1125VSG-5782	0.0188679	1	53	0	5	>1 VSGs by alignment, no VSG detected de novo	7147
M9_mouse1_blood	blood	Mouse 1	Tb1125.VSG.10870	Tbb1125VSG-5782	0.0240964	2	83	1	1	1 VSG by alignment, 1 VSG detected de novo	5326
N7_mouse1_blood	blood	Mouse 1	Tb1125.VSG.10870	Tbb1125VSG-5782	0.117647	2	17	1	4	>1 VSGs by alignment, 1 VSG detected de novo	4015
O23_mouse1_blood	blood	Mouse 1	Tb1125.VSG.10870	Tbb1125VSG-5782	0.0277778	2	72	1	9	>1 VSGs by alignment, 1 VSG detected de novo	11874
D16_mouse1_heart	heart	Mouse 1	Tb1125.VSG.10870	Tbb1125VSG-5782	0.00431034	1	232	1	1	1 VSG by alignment, 1 VSG detected de novo	5155
F3_mouse1_heart	heart	Mouse 1	Tb1125.VSG.10870	Tbb1125VSG-5782	0.00268817	1	372	1	1	1 VSG by alignment, 1 VSG detected de novo	4346
K9_mouse1_heart	heart	Mouse 1	Tb1125.VSG.10870	Tbb1125VSG-5782	0.00840336	3	357	1	1	1 VSG by alignment, 1 VSG detected de novo	7033
L9_mouse1_heart	heart	Mouse 1	Tb1125.VSG.10870	Tbb1125VSG-5782	0.00657895	3	456	1	1	1 VSG by alignment, 1 VSG detected de novo	9635
B19_mouse1_fat	gon. fat	Mouse 1	Tb1125.VSG.10870	Tbb1125VSG-5782	0.00632911	1	158	1	1	1 VSG by alignment, 1 VSG detected de novo	1780
C1_mouse1_fat	gon. fat	Mouse 1	Tb1125.VSG.10870	Tbb1125VSG-5782	0.00166945	1	599	1	1	1 VSG by alignment, 1 VSG detected de novo	5495
D6_mouse1_fat	gon. fat	Mouse 1	Tb1125.VSG.10870	Tbb1125VSG-5782	0.0071599	3	419	1	1	1 VSG by alignment, 1 VSG detected de novo	6021
D9_mouse1_fat	gon. fat	Mouse 1	Tb1125.VSG.10870	Tbb1125VSG-5782	0.00578035	1	173	1	7	>1 VSGs by alignment, 1 VSG detected de novo	4745
D23_mouse1_fat	gon. fat	Mouse 1	Tb1125.VSG.10870	Tbb1125VSG-5782	0.0454545	1	22	0	2	>1 VSGs by alignment, no VSG detected de novo	1049
E15_mouse1_fat	gon. fat	Mouse 1	Tb1125.VSG.10870	Tbb1125VSG-5782	0.0333333	5	150	1	1	1 VSG by alignment, 1 VSG detected de novo	4883
H7_mouse1_fat	gon. fat	Mouse 1	Tb1125.VSG.10870	Tbb1125VSG-5782	0.0625	1	16	0	4	>1 VSGs by alignment, no VSG detected de novo	2121
J1_mouse1_fat	gon. fat	Mouse 1	Tb1125.VSG.10870	Tbb1125VSG-5782	0.00546448	1	183	1	1	1 VSG by alignment, 1 VSG detected de novo	2290
J10_mouse1_fat	gon. fat	Mouse 1	Tb1125.VSG.10870	Tbb1125VSG-5782	0.0102041	5	490	1	1	1 VSG by alignment, 1 VSG detected de novo	8836
K9_mouse1_fat	gon. fat	Mouse 1	Tb1125.VSG.10870	Tbb1125VSG-5782	0.00775194	1	129	1	6	>1 VSGs by alignment, 1 VSG detected de novo	5941
L2_mouse1_fat	gon. fat	Mouse 1	Tb1125.VSG.10870	Tbb1125VSG-5782	0.003367	1	297	1	1	1 VSG by alignment, 1 VSG detected de novo	6285
M9_mouse1_fat	gon. fat	Mouse 1	Tb1125.VSG.10870	Tbb1125VSG-5782	0.0410959	9	219	1	17	>1 VSGs by alignment, 1 VSG detected de novo	12657
M19_mouse1_fat	gon. fat	Mouse 1	Tb1125.VSG.10870	Tbb1125VSG-5782	0.00325733	1	307	1	1	1 VSG by alignment, 1 VSG detected de novo	5353
N6_mouse1_fat	gon. fat	Mouse 1	Tb1125.VSG.10870	Tbb1125VSG-5782	0.00496689	3	604	1	1	1 VSG by alignment, 1 VSG detected de novo	5377
N9_mouse1_fat	gon. fat	Mouse 1	Tb1125.VSG.10870	Tbb1125VSG-5782	0.0833333	2	24	1	7	>1 VSGs by alignment, 1 VSG detected de novo	6603
N14_mouse1_fat	gon. fat	Mouse 1	Tb1125.VSG.10870	Tbb1125VSG-5782	0.00347222	1	288	1	4	>1 VSGs by alignment, 1 VSG detected de novo	5198
O20_mouse1_fat	gon. fat	Mouse 1	Tb1125.VSG.10870	Tbb1125VSG-5782	0.00465116	1	215	1	1	1 VSG by alignment, 1 VSG detected de novo	5943
A17_mouse2_blood	blood	Mouse 2	Tb1125.VSG.10870	Tbb1125VSG-5782	0.00487805	2	410	1	1	1 VSG by alignment, 1 VSG detected de novo	4961
F23_mouse2_blood	blood	Mouse 2	Tb1125.VSG.10870	Tbb1125VSG-5782	0.0434783	1	23	1	4	>1 VSGs by alignment, 1 VSG detected de novo	5436
K21_mouse2_blood	blood	Mouse 2	Tb1125.VSG.10870	Tbb1125VSG-5782	0.021978	2	91	1	10	>1 VSGs by alignment, 1 VSG detected de novo	5529
C20_mouse2_lung	lung	Mouse 2	Tb1125.VSG.10870	Tbb1125VSG-5782	0.00754717	2	265	1	1	1 VSG by alignment, 1 VSG detected de novo	2937
C21_mouse2_lung	lung	Mouse 2	Tb1125.VSG.10870	Tbb1125VSG-5782	0.00289017	1	346	1	1	1 VSG by alignment, 1 VSG detected de novo	5834
C22_mouse2_lung	lung	Mouse 2	Tb1125.VSG.10870	Tbb1125VSG-5782	0.00641026	2	312	1	1	1 VSG by alignment, 1 VSG detected de novo	5270
I17_mouse2_lung	lung	Mouse 2	Tb1125.VSG.10870	Tbb1125VSG-5782	0.0205128	4	195	1	1	1 VSG by alignment, 1 VSG detected de novo	3334
I24_mouse2_lung	lung	Mouse 2	Tb1125.VSG.10870	Tbb1125VSG-5782	0.0357143	1	28	1	3	>1 VSGs by alignment, 1 VSG detected de novo	7232
O21_mouse2_lung	lung	Mouse 2	Tb1125.VSG.10870	Tbb1125VSG-5782	0.181818	4	22	1	5	>1 VSGs by alignment, 1 VSG detected de novo	6413
C15_mouse2_heart	heart	Mouse 2	Tb1125.VSG.10870	Tbb1125VSG-5782	0.00657895	2	304	1	1	1 VSG by alignment, 1 VSG detected de novo	5893
C18_mouse2_heart	heart	Mouse 2	Tb1125.VSG.10870	Tbb1125VSG-5782	0.00376648	2	531	1	1	1 VSG by alignment, 1 VSG detected de novo	5855
F3_mouse2_heart	heart	Mouse 2	Tb1125.VSG.10870	Tbb1125VSG-5782	0.00271739	1	368	1	1	1 VSG by alignment, 1 VSG detected de novo	5322
F21_mouse2_heart	heart	Mouse 2	Tb1125.VSG.10870	Tbb1125VSG-5782	0.00729927	1	137	1	1	1 VSG by alignment, 1 VSG detected de novo	2614
G1_mouse2_heart	heart	Mouse 2	Tb1125.VSG.10870	Tbb1125VSG-5782	0.00310559	1	322	1	1	1 VSG by alignment, 1 VSG detected de novo	7213
G11_mouse2_heart	heart	Mouse 2	Tb1125.VSG.10870	Tbb1125VSG-5782	0.0350877	2	57	1	4	>1 VSGs by alignment, 1 VSG detected de novo	2813
H9_mouse2_heart	heart	Mouse 2	Tb1125.VSG.10870	Tbb1125VSG-5782	0.0454545	1	22	0	8	>1 VSGs by alignment, no VSG detected de novo	4471
J3_mouse2_heart	heart	Mouse 2	Tb1125.VSG.10870	Tbb1125VSG-5782	0.00416667	1	240	1	1	1 VSG by alignment, 1 VSG detected de novo	7769
K5_mouse2_heart	heart	Mouse 2	Tb1125.VSG.10870	Tbb1125VSG-5782	0.00666667	1	150	1	1	1 VSG by alignment, 1 VSG detected de novo	5639
A7_mouse2_fat	gon. fat	Mouse 2	Tb1125.VSG.10870	Tbb1125VSG-5782	0.00255754	1	391	1	1	1 VSG by alignment, 1 VSG detected de novo	5379
A20_mouse2_fat	gon. fat	Mouse 2	Tb1125.VSG.10870	Tbb1125VSG-5782	0.0689655	2	29	2	6	>1 VSGs by alignment, >1 VSG detected de novo	6197
B5_mouse2_fat	gon. fat	Mouse 2	Tb1125.VSG.10870	Tbb1125VSG-5782	0.00263852	1	379	1	1	1 VSG by alignment, 1 VSG detected de novo	5081
B10_mouse2_fat	gon. fat	Mouse 2	Tb1125.VSG.10870	Tbb1125VSG-5782	0.0047619	1	210	1	1	1 VSG by alignment, 1 VSG detected de novo	8098
B17_mouse2_fat	gon. fat	Mouse 2	Tb1125.VSG.10870	Tbb1125VSG-5782	0.0113636	1	88	1	1	1 VSG by alignment, 1 VSG detected de novo	3222
B19_mouse2_fat	gon. fat	Mouse 2	Tb1125.VSG.10870	Tbb1125VSG-5782	0.00442478	2	452	1	1	1 VSG by alignment, 1 VSG detected de novo	4397
C16_mouse2_fat	gon. fat	Mouse 2	Tb1125.VSG.10870	Tbb1125VSG-5782	0.0833333	1	12	1	3	>1 VSGs by alignment, 1 VSG detected de novo	3183
E6_mouse2_fat	gon. fat	Mouse 2	Tb1125.VSG.10870	Tbb1125VSG-5782	0.00632911	2	316	1	1	1 VSG by alignment, 1 VSG detected de novo	5187
F15_mouse2_fat	gon. fat	Mouse 2	Tb1125.VSG.10870	Tbb1125VSG-5782	0.0108696	1	92	1	1	1 VSG by alignment, 1 VSG detected de novo	3448
G17_mouse2_fat	gon. fat	Mouse 2	Tb1125.VSG.10870	Tbb1125VSG-5782	0.1	2	20	1	5	>1 VSGs by alignment, 1 VSG detected de novo	4282
G20_mouse2_fat	gon. fat	Mouse 2	Tb1125.VSG.10870	Tbb1125VSG-5782	0.00293255	1	341	1	1	1 VSG by alignment, 1 VSG detected de novo	7543
H9_mouse2_fat	gon. fat	Mouse 2	Tb1125.VSG.10870	Tbb1125VSG-5782	0.0104167	1	96	0	1	1 VSG by alignment, no VSG detected de novo	1454
I9_mouse2_fat	gon. fat	Mouse 2	Tb1125.VSG.10870	Tbb1125VSG-5782	0.0108108	2	185	1	1	1 VSG by alignment, 1 VSG detected de novo	5969
I21_mouse2_fat	gon. fat	Mouse 2	Tb1125.VSG.10870	Tbb1125VSG-5782	0.0140845	3	213	1	1	1 VSG by alignment, 1 VSG detected de novo	3490
K23_mouse2_fat	gon. fat	Mouse 2	Tb1125.VSG.10870	Tbb1125VSG-5782	0.00735294	1	136	1	1	1 VSG by alignment, 1 VSG detected de novo	3007
L9_mouse2_fat	gon. fat	Mouse 2	Tb1125.VSG.10870	Tbb1125VSG-5782	0.00632911	1	158	1	1	1 VSG by alignment, 1 VSG detected de novo	4318
L20_mouse2_fat	gon. fat	Mouse 2	Tb1125.VSG.10870	Tbb1125VSG-5782	0.00226244	1	442	1	1	1 VSG by alignment, 1 VSG detected de novo	5008
M23_mouse2_fat	gon. fat	Mouse 2	Tb1125.VSG.10870	Tbb1125VSG-5782	0.00386847	2	517	1	1	1 VSG by alignment, 1 VSG detected de novo	5367
N19_mouse2_fat	gon. fat	Mouse 2	Tb1125.VSG.10870	Tbb1125VSG-5782	0.00363636	1	275	1	1	1 VSG by alignment, 1 VSG detected de novo	5477
O4_mouse2_fat	gon. fat	Mouse 2	Tb1125.VSG.10870	Tbb1125VSG-5782	0.00215054	1	465	1	1	1 VSG by alignment, 1 VSG detected de novo	5799
O7_mouse2_fat	gon. fat	Mouse 2	Tb1125.VSG.10870	Tbb1125VSG-5782	0.00722892	3	415	1	1	1 VSG by alignment, 1 VSG detected de novo	5128
O10_mouse2_fat	gon. fat	Mouse 2	Tb1125.VSG.10870	Tbb1125VSG-5782	0.00666667	1	150	1	1	1 VSG by alignment, 1 VSG detected de novo	4467
O11_mouse2_fat	gon. fat	Mouse 2	Tb1125.VSG.10870	Tbb1125VSG-5782	0.0434783	1	23	0	4	>1 VSGs by alignment, no VSG detected de novo	3006
O18_mouse2_fat	gon. fat	Mouse 2	Tb1125.VSG.10870	Tbb1125VSG-5782	0.00302115	1	331	1	1	1 VSG by alignment, 1 VSG detected de novo	3776
O21_mouse2_fat	gon. fat	Mouse 2	Tb1125.VSG.10870	Tbb1125VSG-5782	0.0151515	3	198	1	1	1 VSG by alignment, 1 VSG detected de novo	5239
B21_mouse1_fat	gon. fat	Mouse 1	Tb1125.VSG.4480	Tbb1125VSG-5786	0.318182	7	22	1	4	>1 VSGs by alignment, 1 VSG detected de novo	1919
C13_mouse1_fat	gon. fat	Mouse 1	Tb1125.VSG.4480	Tbb1125VSG-5786	0.235294	12	51	1	6	>1 VSGs by alignment, 1 VSG detected de novo	4594
C19_mouse2_heart	heart	Mouse 2	Tb1125.VSG.4480	Tbb1125VSG-5786	0.00355872	1	281	1	1	1 VSG by alignment, 1 VSG detected de novo	4986
