## Supplementary Data 3 for "Extravascular spaces are the primary reservoir of antigenic diversity in *Trypanosoma brucei* infection"

### Sheet: Sheet 1
cell	source	mouse	VSG	Percent_expression	RPKM	total_rpkm	hit_VSG	pct_id_vs_query	pct_id_vs_match	match_VSG_length	assembled_VSG_length	cluster	number_of_vsgs_assembled_in_cell	dominant_vsg
A10_Lung_R2	lung	Mouse 1	TRINITY_DN2_c0_g1_i1_1_76_997_A10_Lung_R2_cell_CGATTGGT+GTGTAACC	100	1.10865e+06	1.10865e+06	gnl|BL_ORD_ID|2630 Tbb1125VSG-60 : Complete : 1434nt : MC : contig Illumina-12	100	64.2259	1434	921	Cluster 25	1	Cluster 25
A14_Lung_R2	lung	Mouse 1	TRINITY_DN1_c0_g1_i1_1_150_1206_A14_Lung_R2_cell_CCACGATA+GTGTAACC	100	964320	964320	gnl|BL_ORD_ID|2616 Tbb1125VSG-43.1 : Complete : 1497nt : Duplicate : contig Illumina-5219	99.8106	70.4075	1497	1056	Cluster 31	1	Cluster 31
A15_Lung_R2	lung	Mouse 1	TRINITY_DN1_c0_g1_i4_1_0_1166_RC_A15_Lung_R2_cell_GGCTACAA+GTGTAACC	100	871839	871839	gnl|BL_ORD_ID|2630 Tbb1125VSG-60 : Complete : 1434nt : MC : contig Illumina-12	99.0566	80.5439	1434	1166	Cluster 59	1	Cluster 59
A17_Lung_R2	lung	Mouse 1	TRINITY_DN1_c0_g1_i1_1_0_1301_RC_A17_Lung_R2_cell_CTCATGTC+GTGTAACC	100	780031	780031	gnl|BL_ORD_ID|2907 Tbb1125VSG-350 : Complete : 1461nt : contig PacBio-2245	100	89.0486	1461	1301	Cluster 39	1	Cluster 39
A19_Lung_R2	lung	Mouse 1	TRINITY_DN1_c0_g1_i5_1_94_1537_RC_A19_Lung_R2_cell_TCGAACGA+GTGTAACC	100	702247	702247	gnl|BL_ORD_ID|2630 Tbb1125VSG-60 : Complete : 1434nt : MC : contig Illumina-12	94.8025	95.3975	1434	1443	Cluster 59	1	Cluster 59
A20_Lung_R2	lung	Mouse 1	TRINITY_DN2_c0_g1_i2_1_49_1138_A20_Lung_R2_cell_TGGTAGCA+GTGTAACC	100	934579	934579	gnl|BL_ORD_ID|2630 Tbb1125VSG-60 : Complete : 1434nt : MC : contig Illumina-12	100	75.9414	1434	1089	Cluster 25	1	Cluster 25
A21_Lung_R2	lung	Mouse 1	TRINITY_DN1_c0_g1_i2_1_0_1228_RC_A21_Lung_R2_cell_CACTAACG+GTGTAACC	100	834028	834028	gnl|BL_ORD_ID|2630 Tbb1125VSG-60 : Complete : 1434nt : MC : contig Illumina-12	96.6612	82.7755	1434	1228	Cluster 162	1	Cluster 162
A22_Lung_R2	lung	Mouse 1	TRINITY_DN0_c0_g1_i1_1_2_1295_RC_A22_Lung_R2_cell_TCCAGACT+GTGTAACC	100	784929	784929	gnl|BL_ORD_ID|4096 Tbb1125VSG-2564 : N-terminus partial : 1512nt : contig PacBio-102	96.0557	82.1429	1512	1293	Cluster 81	1	Cluster 81
A23_Lung_R2	lung	Mouse 1	TRINITY_DN0_c0_g1_i1_1_2_1192_RC_A23_Lung_R2_cell_TAGCGCTT+GTGTAACC	100	853971	853971	gnl|BL_ORD_ID|2630 Tbb1125VSG-60 : Complete : 1434nt : MC : contig Illumina-12	97.395	80.8229	1434	1190	Cluster 59	1	Cluster 59
A24_Lung_R2	lung	Mouse 1	TRINITY_DN0_c0_g1_i1_1_2_434_RC_A24_Lung_R2_cell_TACCGATG+GTGTAACC	100	2.42131e+06	2.42131e+06	gnl|BL_ORD_ID|2616 Tbb1125VSG-43.1 : Complete : 1497nt : Duplicate : contig Illumina-5219	100	28.8577	1497	432	Cluster 121	1	Cluster 121
B11_Lung_R2	lung	Mouse 1	TRINITY_DN1_c0_g1_i5_1_138_1581_RC_B11_Lung_R2_cell_TCGGTGAA+GTAGAAGG	100	702247	702247	gnl|BL_ORD_ID|2630 Tbb1125VSG-60 : Complete : 1434nt : MC : contig Illumina-12	94.8025	95.3975	1434	1443	Cluster 59	1	Cluster 59
B19_Lung_R2	lung	Mouse 1	TRINITY_DN8_c0_g1_i4_1_427_1537_RC_B19_Lung_R2_cell_TCGAACGA+GTAGAAGG	100	916590	916590	gnl|BL_ORD_ID|2630 Tbb1125VSG-60 : Complete : 1434nt : MC : contig Illumina-12	99.9099	77.3361	1434	1110	Cluster 25	1	Cluster 25
B23_Lung_R2	lung	Mouse 1	TRINITY_DN2_c0_g1_i1_1_2_1177_RC_B23_Lung_R2_cell_TAGCGCTT+GTAGAAGG	100	865052	865052	gnl|BL_ORD_ID|2630 Tbb1125VSG-60 : Complete : 1434nt : MC : contig Illumina-12	98.2979	80.5439	1434	1175	Cluster 59	1	Cluster 59
C10_Lung_R2	lung	Mouse 1	TRINITY_DN0_c0_g1_i3_1_49_1492_C10_Lung_R2_cell_CGATTGGT+GCATGACA	100	702247	702247	gnl|BL_ORD_ID|2630 Tbb1125VSG-60 : Complete : 1434nt : MC : contig Illumina-12	94.6639	95.258	1434	1443	Cluster 59	1	Cluster 59
C13_Lung_R2	lung	Mouse 1	TRINITY_DN0_c0_g1_i1_1_92_1490_RC_C13_Lung_R2_cell_TTGCAGGA+GCATGACA	100	725163	725163	gnl|BL_ORD_ID|5086 Tbb1125VSG-4351 : N-terminus partial : 1449nt : contig PacBio-2190	85.0501	82.0566	1449	1398	Cluster 112	1	Cluster 112
C14_Lung_R2	lung	Mouse 1	TRINITY_DN0_c0_g1_i4_1_49_1543_C14_Lung_R2_cell_CCACGATA+GCATGACA	100	813670	813670	gnl|BL_ORD_ID|2630 Tbb1125VSG-60 : Complete : 1434nt : MC : contig Illumina-12	78.5141	81.7992	1434	1494	Cluster 69	1	Cluster 69
C17_Lung_R2	lung	Mouse 1	TRINITY_DN0_c0_g1_i1_1_130_1597_RC_C17_Lung_R2_cell_CTCATGTC+GCATGACA	100	690608	690608	gnl|BL_ORD_ID|4096 Tbb1125VSG-2564 : N-terminus partial : 1512nt : contig PacBio-102	88.2754	85.6481	1512	1467	Cluster 80	1	Cluster 80
C23_Lung_R2	lung	Mouse 1	TRINITY_DN1_c0_g1_i1_1_2_689_RC_C23_Lung_R2_cell_TAGCGCTT+GCATGACA	100	1.49701e+06	1.49701e+06	gnl|BL_ORD_ID|2630 Tbb1125VSG-60 : Complete : 1434nt : MC : contig Illumina-12	98.69	47.2803	1434	687	Cluster 59	1	Cluster 59
C6_Lung_R2	lung	Mouse 1	TRINITY_DN0_c0_g1_i1_1_39_1482_C6_Lung_R2_cell_TCGGACTT+GCATGACA	100	702247	702247	gnl|BL_ORD_ID|2630 Tbb1125VSG-60 : Complete : 1434nt : MC : contig Illumina-12	94.8025	95.3975	1434	1443	Cluster 59	1	Cluster 59
D11_Lung_R2	lung	Mouse 1	TRINITY_DN0_c0_g1_i1_1_57_1446_D11_Lung_R2_cell_TCGGTGAA+GGTACAGT	100	729927	729927	gnl|BL_ORD_ID|2909 Tbb1125VSG-353 : Complete : 1461nt : contig Illumina-7825	100	95.0719	1461	1389	Cluster 32	1	Cluster 32
D12_Lung_R2	lung	Mouse 1	TRINITY_DN0_c0_g1_i4_1_86_1529_RC_D12_Lung_R2_cell_TGTAGGTC+GGTACAGT	100	702247	702247	gnl|BL_ORD_ID|2630 Tbb1125VSG-60 : Complete : 1434nt : MC : contig Illumina-12	94.8025	95.3975	1434	1443	Cluster 59	1	Cluster 59
D23_Lung_R2	lung	Mouse 1	TRINITY_DN0_c0_g1_i1_1_111_1521_D23_Lung_R2_cell_TAGCGCTT+GGTACAGT	100	718907	718907	gnl|BL_ORD_ID|3223 Tbb1125VSG-1128 : N-terminus partial : 1425nt : contig PacBio-195	93.2624	92.2807	1425	1410	Cluster 15	1	Cluster 15
D8_Lung_R2	lung	Mouse 1	TRINITY_DN2_c0_g1_i4_1_46_1489_D8_Lung_R2_cell_GGATACGT+GGTACAGT	100	702247	702247	gnl|BL_ORD_ID|2630 Tbb1125VSG-60 : Complete : 1434nt : MC : contig Illumina-12	94.8025	95.3975	1434	1443	Cluster 59	1	Cluster 59
E10_Lung_R2	lung	Mouse 1	TRINITY_DN1_c0_g1_i4_1_86_1529_RC_E10_Lung_R2_cell_CGATTGGT+GGCATAAG	100	702247	702247	gnl|BL_ORD_ID|2630 Tbb1125VSG-60 : Complete : 1434nt : MC : contig Illumina-12	94.8025	95.3975	1434	1443	Cluster 59	1	Cluster 59
E12_Lung_R2	lung	Mouse 1	TRINITY_DN0_c0_g1_i5_1_331_1774_E12_Lung_R2_cell_TGTAGGTC+GGCATAAG	100	702247	702247	gnl|BL_ORD_ID|2630 Tbb1125VSG-60 : Complete : 1434nt : MC : contig Illumina-12	94.8025	95.3975	1434	1443	Cluster 59	1	Cluster 59
E14_Lung_R2	lung	Mouse 1	TRINITY_DN3_c0_g1_i1_1_94_1537_RC_E14_Lung_R2_cell_CCACGATA+GGCATAAG	100	702247	702247	gnl|BL_ORD_ID|2630 Tbb1125VSG-60 : Complete : 1434nt : MC : contig Illumina-12	94.8025	95.3975	1434	1443	Cluster 59	1	Cluster 59
E15_Lung_R2	lung	Mouse 1	TRINITY_DN3_c0_g1_i4_1_77_1520_E15_Lung_R2_cell_GGCTACAA+GGCATAAG	100	702247	702247	gnl|BL_ORD_ID|2630 Tbb1125VSG-60 : Complete : 1434nt : MC : contig Illumina-12	94.8025	95.3975	1434	1443	Cluster 59	1	Cluster 59
E16_Lung_R2	lung	Mouse 1	TRINITY_DN5_c0_g1_i4_1_75_1467_E16_Lung_R2_cell_TTGCACTC+GGCATAAG	100	728332	728332	gnl|BL_ORD_ID|2625 Tbb1125VSG-54 : Complete : 1392nt : MC : contig Illumina-351	100	100	1392	1392	Cluster 94	1	Cluster 94
E17_Lung_R2	lung	Mouse 1	TRINITY_DN5_c0_g1_i1_1_118_1561_RC_E17_Lung_R2_cell_CTCATGTC+GGCATAAG	100	702247	702247	gnl|BL_ORD_ID|2630 Tbb1125VSG-60 : Complete : 1434nt : MC : contig Illumina-12	94.8025	95.3975	1434	1443	Cluster 59	1	Cluster 59
E18_Lung_R2	lung	Mouse 1	TRINITY_DN2_c0_g1_i2_1_83_1550_RC_E18_Lung_R2_cell_GAACACTG+GGCATAAG	100	690608	690608	gnl|BL_ORD_ID|2607 Tbb1125VSG-34 : Complete : 1575nt : MC : contig Illumina-822	100	93.1429	1575	1467	Cluster 27	1	Cluster 27
E19_Lung_R2	lung	Mouse 1	TRINITY_DN2_c0_g1_i3_1_133_1576_RC_E19_Lung_R2_cell_TCGAACGA+GGCATAAG	100	702247	702247	gnl|BL_ORD_ID|2630 Tbb1125VSG-60 : Complete : 1434nt : MC : contig Illumina-12	94.8025	95.3975	1434	1443	Cluster 59	1	Cluster 59
E1_Lung_R2	lung	Mouse 1	TRINITY_DN0_c0_g1_i1_1_0_1184_RC_E1_Lung_R2_cell_TAAGGCGA+GGCATAAG	89.7985	2.95782e+06	3.29384e+06	gnl|BL_ORD_ID|2630 Tbb1125VSG-60 : Complete : 1434nt : MC : contig Illumina-12	97.8885	80.8229	1434	1184	Cluster 59	2	Cluster 59
E1_Lung_R2	lung	Mouse 1	TRINITY_DN0_c0_g1_i4_1_0_984_RC_E1_Lung_R2_cell_TAAGGCGA+GGCATAAG	10.2015	336021	3.29384e+06	gnl|BL_ORD_ID|2630 Tbb1125VSG-60 : Complete : 1434nt : MC : contig Illumina-12	95.6301	65.6206	1434	984	Cluster 211	2	Cluster 59
E20_Lung_R2	lung	Mouse 1	TRINITY_DN0_c0_g1_i1_1_112_1555_RC_E20_Lung_R2_cell_TGGTAGCA+GGCATAAG	100	702247	702247	gnl|BL_ORD_ID|2630 Tbb1125VSG-60 : Complete : 1434nt : MC : contig Illumina-12	94.8025	95.3975	1434	1443	Cluster 59	1	Cluster 59
E21_Lung_R2	lung	Mouse 1	TRINITY_DN0_c0_g1_i2_1_96_1539_RC_E21_Lung_R2_cell_CACTAACG+GGCATAAG	100	702247	702247	gnl|BL_ORD_ID|2630 Tbb1125VSG-60 : Complete : 1434nt : MC : contig Illumina-12	94.8025	95.3975	1434	1443	Cluster 59	1	Cluster 59
E23_Lung_R2	lung	Mouse 1	TRINITY_DN6_c0_g1_i2_1_67_1561_RC_E23_Lung_R2_cell_TAGCGCTT+GGCATAAG	100	677966	677966	gnl|BL_ORD_ID|3115 Tbb1125VSG-1026 : Complete but extended but atypical GPI site : 1521nt : contig Illumina-7008	98.929	97.1729	1521	1494	Cluster 2	1	Cluster 2
E24_Lung_R2	lung	Mouse 1	TRINITY_DN0_c0_g1_i4_1_89_1532_RC_E24_Lung_R2_cell_TACCGATG+GGCATAAG	100	702247	702247	gnl|BL_ORD_ID|2630 Tbb1125VSG-60 : Complete : 1434nt : MC : contig Illumina-12	94.8025	95.3975	1434	1443	Cluster 59	1	Cluster 59
E3_Lung_R2	lung	Mouse 1	TRINITY_DN1_c0_g1_i4_1_69_1391_E3_Lung_R2_cell_TGGTCAAC+GGCATAAG	100	767460	767460	gnl|BL_ORD_ID|2676 Tbb1125VSG-123 : Complete : 1602nt : contig Illumina-984	99.6974	82.2722	1602	1322	Cluster 10	1	Cluster 10
E4_Lung_R2	lung	Mouse 1	TRINITY_DN0_c0_g1_i3_1_49_1294_E4_Lung_R2_cell_TGACCAAG+GGCATAAG	100	815661	815661	gnl|BL_ORD_ID|2630 Tbb1125VSG-60 : Complete : 1434nt : MC : contig Illumina-12	97.3494	84.5188	1434	1245	Cluster 59	1	Cluster 59
F10_Lung_R2	lung	Mouse 1	TRINITY_DN4_c0_g1_i2_1_65_1559_RC_F10_Lung_R2_cell_CGATTGGT+GGACAATG	100	677966	677966	gnl|BL_ORD_ID|3115 Tbb1125VSG-1026 : Complete but extended but atypical GPI site : 1521nt : contig Illumina-7008	98.929	97.1729	1521	1494	Cluster 2	1	Cluster 2
F11_Lung_R2	lung	Mouse 1	TRINITY_DN0_c0_g1_i1_1_7_1450_RC_F11_Lung_R2_cell_TCGGTGAA+GGACAATG	100	702247	702247	gnl|BL_ORD_ID|2630 Tbb1125VSG-60 : Complete : 1434nt : MC : contig Illumina-12	94.8025	95.3975	1434	1443	Cluster 59	1	Cluster 59
F12_Lung_R2	lung	Mouse 1	TRINITY_DN3_c0_g1_i4_1_106_1600_RC_F12_Lung_R2_cell_TGTAGGTC+GGACAATG	100	677966	677966	gnl|BL_ORD_ID|3115 Tbb1125VSG-1026 : Complete but extended but atypical GPI site : 1521nt : contig Illumina-7008	98.929	97.1729	1521	1494	Cluster 2	1	Cluster 2
F14_Lung_R2	lung	Mouse 1	TRINITY_DN9_c0_g1_i4_1_85_1579_RC_F14_Lung_R2_cell_CCACGATA+GGACAATG	100	677966	677966	gnl|BL_ORD_ID|3115 Tbb1125VSG-1026 : Complete but extended but atypical GPI site : 1521nt : contig Illumina-7008	98.929	97.1729	1521	1494	Cluster 2	1	Cluster 2
F15_Lung_R2	lung	Mouse 1	TRINITY_DN1_c0_g1_i5_1_116_1559_RC_F15_Lung_R2_cell_GGCTACAA+GGACAATG	100	702247	702247	gnl|BL_ORD_ID|2630 Tbb1125VSG-60 : Complete : 1434nt : MC : contig Illumina-12	94.8025	95.3975	1434	1443	Cluster 59	1	Cluster 59
F16_Lung_R2	lung	Mouse 1	TRINITY_DN1_c0_g1_i3_1_54_1656_F16_Lung_R2_cell_TTGCACTC+GGACAATG	100	631712	631712	gnl|BL_ORD_ID|2676 Tbb1125VSG-123 : Complete : 1602nt : contig Illumina-984	99.7503	99.7503	1602	1602	Cluster 10	1	Cluster 10
F17_Lung_R2	lung	Mouse 1	TRINITY_DN2_c0_g1_i2_1_86_1547_RC_F17_Lung_R2_cell_CTCATGTC+GGACAATG	100	693481	693481	gnl|BL_ORD_ID|2907 Tbb1125VSG-350 : Complete : 1461nt : contig PacBio-2245	98.9049	98.9049	1461	1461	Cluster 39	1	Cluster 39
F18_Lung_R2	lung	Mouse 1	TRINITY_DN0_c0_g1_i4_1_61_1504_RC_F18_Lung_R2_cell_GAACACTG+GGACAATG	100	702247	702247	gnl|BL_ORD_ID|2630 Tbb1125VSG-60 : Complete : 1434nt : MC : contig Illumina-12	94.8025	95.3975	1434	1443	Cluster 59	1	Cluster 59
F19_Lung_R2	lung	Mouse 1	TRINITY_DN0_c0_g1_i1_1_157_1600_RC_F19_Lung_R2_cell_TCGAACGA+GGACAATG	100	702247	702247	gnl|BL_ORD_ID|2630 Tbb1125VSG-60 : Complete : 1434nt : MC : contig Illumina-12	94.8025	95.3975	1434	1443	Cluster 59	1	Cluster 59
F20_Lung_R2	lung	Mouse 1	TRINITY_DN2_c0_g1_i18_1_134_1577_RC_F20_Lung_R2_cell_TGGTAGCA+GGACAATG	100	702247	702247	gnl|BL_ORD_ID|2630 Tbb1125VSG-60 : Complete : 1434nt : MC : contig Illumina-12	94.8025	95.3975	1434	1443	Cluster 59	1	Cluster 59
F21_Lung_R2	lung	Mouse 1	TRINITY_DN24_c0_g1_i2_1_89_1583_RC_F21_Lung_R2_cell_CACTAACG+GGACAATG	100	677966	677966	gnl|BL_ORD_ID|3115 Tbb1125VSG-1026 : Complete but extended but atypical GPI site : 1521nt : contig Illumina-7008	98.929	97.1729	1521	1494	Cluster 2	1	Cluster 2
F23_Lung_R2	lung	Mouse 1	TRINITY_DN0_c0_g1_i5_1_54_1497_F23_Lung_R2_cell_TAGCGCTT+GGACAATG	100	702247	702247	gnl|BL_ORD_ID|2630 Tbb1125VSG-60 : Complete : 1434nt : MC : contig Illumina-12	94.8025	95.3975	1434	1443	Cluster 59	1	Cluster 59
F24_Lung_R2	lung	Mouse 1	TRINITY_DN2_c0_g1_i2_1_94_1537_RC_F24_Lung_R2_cell_TACCGATG+GGACAATG	100	702247	702247	gnl|BL_ORD_ID|2630 Tbb1125VSG-60 : Complete : 1434nt : MC : contig Illumina-12	94.7332	95.3278	1434	1443	Cluster 59	1	Cluster 59
F4_Lung_R2	lung	Mouse 1	TRINITY_DN0_c0_g1_i7_1_54_1497_F4_Lung_R2_cell_TGACCAAG+GGACAATG	100	702247	702247	gnl|BL_ORD_ID|2630 Tbb1125VSG-60 : Complete : 1434nt : MC : contig Illumina-12	94.9411	95.537	1434	1443	Cluster 59	1	Cluster 59
G10_Lung_R2	lung	Mouse 1	TRINITY_DN13_c0_g1_i4_1_126_1569_RC_G10_Lung_R2_cell_CGATTGGT+GATAGGAG	100	702247	702247	gnl|BL_ORD_ID|2630 Tbb1125VSG-60 : Complete : 1434nt : MC : contig Illumina-12	94.8025	95.3975	1434	1443	Cluster 59	1	Cluster 59
G11_Lung_R2	lung	Mouse 1	TRINITY_DN7_c0_g1_i5_1_51_1494_G11_Lung_R2_cell_TCGGTGAA+GATAGGAG	100	702247	702247	gnl|BL_ORD_ID|2630 Tbb1125VSG-60 : Complete : 1434nt : MC : contig Illumina-12	94.8025	95.3975	1434	1443	Cluster 59	1	Cluster 59
G12_Lung_R2	lung	Mouse 1	TRINITY_DN10_c0_g1_i2_1_73_1570_RC_G12_Lung_R2_cell_TGTAGGTC+GATAGGAG	100	676590	676590	gnl|BL_ORD_ID|2616 Tbb1125VSG-43.1 : Complete : 1497nt : Duplicate : contig Illumina-5219	100	100	1497	1497	Cluster 31	1	Cluster 31
G13_Lung_R2	lung	Mouse 1	TRINITY_DN3_c0_g1_i1_1_0_1259_RC_G13_Lung_R2_cell_TTGCAGGA+GATAGGAG	100	806452	806452	gnl|BL_ORD_ID|2630 Tbb1125VSG-60 : Complete : 1434nt : MC : contig Illumina-12	97.4583	85.5649	1434	1259	Cluster 59	1	Cluster 59
G14_Lung_R2	lung	Mouse 1	TRINITY_DN0_c0_g1_i1_1_86_1421_RC_G14_Lung_R2_cell_CCACGATA+GATAGGAG	9.06172	517182	5.70733e+06	gnl|BL_ORD_ID|2630 Tbb1125VSG-60 : Complete : 1434nt : MC : contig Illumina-12	88.6142	82.4965	1434	1335	Cluster 141	2	Cluster 59
G14_Lung_R2	lung	Mouse 1	TRINITY_DN0_c0_g1_i2_1_86_1529_RC_G14_Lung_R2_cell_CCACGATA+GATAGGAG	90.9383	5.19015e+06	5.70733e+06	gnl|BL_ORD_ID|2630 Tbb1125VSG-60 : Complete : 1434nt : MC : contig Illumina-12	94.8025	95.3975	1434	1443	Cluster 59	2	Cluster 59
G16_Lung_R2	lung	Mouse 1	TRINITY_DN0_c0_g1_i4_1_53_1496_G16_Lung_R2_cell_TTGCACTC+GATAGGAG	100	702247	702247	gnl|BL_ORD_ID|2630 Tbb1125VSG-60 : Complete : 1434nt : MC : contig Illumina-12	94.8025	95.3975	1434	1443	Cluster 59	1	Cluster 59
G19_Lung_R2	lung	Mouse 1	TRINITY_DN9_c0_g1_i1_1_103_1069_RC_G19_Lung_R2_cell_TCGAACGA+GATAGGAG	100	1.05597e+06	1.05597e+06	gnl|BL_ORD_ID|2630 Tbb1125VSG-60 : Complete : 1434nt : MC : contig Illumina-12	92.236	62.1339	1434	966	Cluster 59	1	Cluster 59
G20_Lung_R2	lung	Mouse 1	TRINITY_DN0_c0_g1_i5_1_69_1512_G20_Lung_R2_cell_TGGTAGCA+GATAGGAG	100	702247	702247	gnl|BL_ORD_ID|2630 Tbb1125VSG-60 : Complete : 1434nt : MC : contig Illumina-12	94.8025	95.3975	1434	1443	Cluster 59	1	Cluster 59
G21_Lung_R2	lung	Mouse 1	TRINITY_DN16_c0_g1_i6_1_103_1546_RC_G21_Lung_R2_cell_CACTAACG+GATAGGAG	100	702247	702247	gnl|BL_ORD_ID|2630 Tbb1125VSG-60 : Complete : 1434nt : MC : contig Illumina-12	94.8025	95.3975	1434	1443	Cluster 59	1	Cluster 59
G22_Lung_R2	lung	Mouse 1	TRINITY_DN0_c0_g1_i3_1_111_1554_RC_G22_Lung_R2_cell_TCCAGACT+GATAGGAG	100	702247	702247	gnl|BL_ORD_ID|2630 Tbb1125VSG-60 : Complete : 1434nt : MC : contig Illumina-12	94.8025	95.3975	1434	1443	Cluster 59	1	Cluster 59
G23_Lung_R2	lung	Mouse 1	TRINITY_DN1_c0_g1_i3_1_10_1411_G23_Lung_R2_cell_TAGCGCTT+GATAGGAG	100	723589	723589	gnl|BL_ORD_ID|2676 Tbb1125VSG-123 : Complete : 1602nt : contig Illumina-984	99.7145	87.2035	1602	1401	Cluster 10	1	Cluster 10
G3_Lung_R2	lung	Mouse 1	TRINITY_DN2_c0_g1_i2_1_46_1051_RC_G3_Lung_R2_cell_TGGTCAAC+GATAGGAG	100	1.0142e+06	1.0142e+06	gnl|BL_ORD_ID|2630 Tbb1125VSG-60 : Complete : 1434nt : MC : contig Illumina-12	88.5572	62.0642	1434	1005	Cluster 59	1	Cluster 59
H11_Lung_R2	lung	Mouse 1	TRINITY_DN15_c0_g1_i2_1_51_1494_H11_Lung_R2_cell_TCGGTGAA+GACTACGA	100	702247	702247	gnl|BL_ORD_ID|2630 Tbb1125VSG-60 : Complete : 1434nt : MC : contig Illumina-12	94.8025	95.3975	1434	1443	Cluster 59	1	Cluster 59
H14_Lung_R2	lung	Mouse 1	TRINITY_DN7_c0_g1_i5_1_130_1573_RC_H14_Lung_R2_cell_CCACGATA+GACTACGA	100	702247	702247	gnl|BL_ORD_ID|2630 Tbb1125VSG-60 : Complete : 1434nt : MC : contig Illumina-12	94.8025	95.3975	1434	1443	Cluster 59	1	Cluster 59
H16_Lung_R2	lung	Mouse 1	TRINITY_DN2_c0_g1_i3_1_0_1177_RC_H16_Lung_R2_cell_TTGCACTC+GACTACGA	100	863558	863558	gnl|BL_ORD_ID|2630 Tbb1125VSG-60 : Complete : 1434nt : MC : contig Illumina-12	98.4707	80.8229	1434	1177	Cluster 59	1	Cluster 59
H17_Lung_R2	lung	Mouse 1	TRINITY_DN2_c0_g1_i2_1_1_1306_RC_H17_Lung_R2_cell_CTCATGTC+GACTACGA	100	777605	777605	gnl|BL_ORD_ID|2630 Tbb1125VSG-60 : Complete : 1434nt : MC : contig Illumina-12	95.1724	86.6109	1434	1305	Cluster 59	1	Cluster 59
H19_Lung_R2	lung	Mouse 1	TRINITY_DN0_c0_g1_i1_1_91_1534_H19_Lung_R2_cell_TCGAACGA+GACTACGA	100	702247	702247	gnl|BL_ORD_ID|2630 Tbb1125VSG-60 : Complete : 1434nt : MC : contig Illumina-12	94.8025	95.3975	1434	1443	Cluster 59	1	Cluster 59
H21_Lung_R2	lung	Mouse 1	TRINITY_DN1_c0_g1_i4_1_53_1496_H21_Lung_R2_cell_CACTAACG+GACTACGA	100	702247	702247	gnl|BL_ORD_ID|2630 Tbb1125VSG-60 : Complete : 1434nt : MC : contig Illumina-12	94.8025	95.3975	1434	1443	Cluster 59	1	Cluster 59
H22_Lung_R2	lung	Mouse 1	TRINITY_DN3_c0_g1_i1_1_91_1633_RC_H22_Lung_R2_cell_TCCAGACT+GACTACGA	100	656599	656599	gnl|BL_ORD_ID|2772 Tbb1125VSG-211 : Complete : 1527nt : contig PacBio-410	99.0272	100	1527	1542	Cluster 12	1	Cluster 12
H23_Lung_R2	lung	Mouse 1	TRINITY_DN4_c0_g1_i5_1_94_1537_RC_H23_Lung_R2_cell_TAGCGCTT+GACTACGA	100	702247	702247	gnl|BL_ORD_ID|2630 Tbb1125VSG-60 : Complete : 1434nt : MC : contig Illumina-12	94.8025	95.3975	1434	1443	Cluster 59	1	Cluster 59
H24_Lung_R2	lung	Mouse 1	TRINITY_DN0_c0_g1_i3_1_871_2314_H24_Lung_R2_cell_TACCGATG+GACTACGA	100	702247	702247	gnl|BL_ORD_ID|2630 Tbb1125VSG-60 : Complete : 1434nt : MC : contig Illumina-12	94.8025	95.3975	1434	1443	Cluster 59	1	Cluster 59
H9_Lung_R2	lung	Mouse 1	TRINITY_DN0_c0_g1_i1_1_103_1564_RC_H9_Lung_R2_cell_CAGAATCG+GACTACGA	100	693481	693481	gnl|BL_ORD_ID|2907 Tbb1125VSG-350 : Complete : 1461nt : contig PacBio-2245	98.9049	98.9049	1461	1461	Cluster 39	1	Cluster 39
I10_Lung_R2	lung	Mouse 1	TRINITY_DN3_c0_g1_i1_1_78_1521_I10_Lung_R2_cell_CGATTGGT+ATGGCGTT	100	702247	702247	gnl|BL_ORD_ID|2630 Tbb1125VSG-60 : Complete : 1434nt : MC : contig Illumina-12	94.8025	95.3975	1434	1443	Cluster 59	1	Cluster 59
I11_Lung_R2	lung	Mouse 1	TRINITY_DN0_c0_g1_i2_1_83_1580_RC_I11_Lung_R2_cell_TCGGTGAA+ATGGCGTT	100	676590	676590	gnl|BL_ORD_ID|2616 Tbb1125VSG-43.1 : Complete : 1497nt : Duplicate : contig Illumina-5219	100	100	1497	1497	Cluster 31	1	Cluster 31
I14_Lung_R2	lung	Mouse 1	TRINITY_DN5_c0_g1_i4_1_128_1571_RC_I14_Lung_R2_cell_CCACGATA+ATGGCGTT	100	702247	702247	gnl|BL_ORD_ID|2630 Tbb1125VSG-60 : Complete : 1434nt : MC : contig Illumina-12	94.8025	95.3975	1434	1443	Cluster 59	1	Cluster 59
I15_Lung_R2	lung	Mouse 1	TRINITY_DN2_c0_g1_i2_1_1_1257_RC_I15_Lung_R2_cell_GGCTACAA+ATGGCGTT	100	808407	808407	gnl|BL_ORD_ID|2616 Tbb1125VSG-43.1 : Complete : 1497nt : Duplicate : contig Illumina-5219	100	83.9011	1497	1256	Cluster 31	1	Cluster 31
I17_Lung_R2	lung	Mouse 1	TRINITY_DN1_c0_g1_i9_1_10_1453_RC_I17_Lung_R2_cell_CTCATGTC+ATGGCGTT	100	702247	702247	gnl|BL_ORD_ID|2630 Tbb1125VSG-60 : Complete : 1434nt : MC : contig Illumina-12	95.0104	95.6067	1434	1443	Cluster 59	1	Cluster 59
I18_Lung_R2	lung	Mouse 1	TRINITY_DN4_c0_g1_i4_1_80_1523_RC_I18_Lung_R2_cell_GAACACTG+ATGGCGTT	100	702247	702247	gnl|BL_ORD_ID|2630 Tbb1125VSG-60 : Complete : 1434nt : MC : contig Illumina-12	94.8025	95.3975	1434	1443	Cluster 59	1	Cluster 59
I19_Lung_R2	lung	Mouse 1	TRINITY_DN2_c0_g1_i2_1_159_1602_RC_I19_Lung_R2_cell_TCGAACGA+ATGGCGTT	100	702247	702247	gnl|BL_ORD_ID|2630 Tbb1125VSG-60 : Complete : 1434nt : MC : contig Illumina-12	94.8025	95.3975	1434	1443	Cluster 59	1	Cluster 59
I20_Lung_R2	lung	Mouse 1	TRINITY_DN1_c0_g1_i1_1_128_1571_RC_I20_Lung_R2_cell_TGGTAGCA+ATGGCGTT	100	702247	702247	gnl|BL_ORD_ID|2630 Tbb1125VSG-60 : Complete : 1434nt : MC : contig Illumina-12	94.8025	95.3975	1434	1443	Cluster 59	1	Cluster 59
I4_Lung_R2	lung	Mouse 1	TRINITY_DN1_c0_g1_i4_1_54_1497_I4_Lung_R2_cell_TGACCAAG+ATGGCGTT	100	702247	702247	gnl|BL_ORD_ID|2630 Tbb1125VSG-60 : Complete : 1434nt : MC : contig Illumina-12	94.8025	95.3975	1434	1443	Cluster 59	1	Cluster 59
I6_Lung_R2	lung	Mouse 1	TRINITY_DN2_c0_g1_i4_1_64_1507_I6_Lung_R2_cell_TCGGACTT+ATGGCGTT	100	702247	702247	gnl|BL_ORD_ID|2630 Tbb1125VSG-60 : Complete : 1434nt : MC : contig Illumina-12	94.8025	95.3975	1434	1443	Cluster 59	1	Cluster 59
I8_Lung_R2	lung	Mouse 1	TRINITY_DN1_c0_g1_i6_1_50_1493_I8_Lung_R2_cell_GGATACGT+ATGGCGTT	100	702247	702247	gnl|BL_ORD_ID|2630 Tbb1125VSG-60 : Complete : 1434nt : MC : contig Illumina-12	94.8025	95.3975	1434	1443	Cluster 59	1	Cluster 59
I9_Lung_R2	lung	Mouse 1	TRINITY_DN4_c0_g1_i3_1_86_1529_RC_I9_Lung_R2_cell_CAGAATCG+ATGGCGTT	100	702247	702247	gnl|BL_ORD_ID|2630 Tbb1125VSG-60 : Complete : 1434nt : MC : contig Illumina-12	94.8025	95.3975	1434	1443	Cluster 59	1	Cluster 59
J11_Lung_R2	lung	Mouse 1	TRINITY_DN6_c0_g1_i1_1_52_1495_J11_Lung_R2_cell_TCGGTGAA+ACTGAGAG	100	702247	702247	gnl|BL_ORD_ID|2630 Tbb1125VSG-60 : Complete : 1434nt : MC : contig Illumina-12	94.8025	95.3975	1434	1443	Cluster 59	1	Cluster 59
J12_Lung_R2	lung	Mouse 1	TRINITY_DN0_c0_g1_i1_1_49_1492_J12_Lung_R2_cell_TGTAGGTC+ACTGAGAG	100	702247	702247	gnl|BL_ORD_ID|2630 Tbb1125VSG-60 : Complete : 1434nt : MC : contig Illumina-12	94.8025	95.3975	1434	1443	Cluster 59	1	Cluster 59
J13_Lung_R2	lung	Mouse 1	TRINITY_DN4_c0_g1_i1_1_53_1496_J13_Lung_R2_cell_TTGCAGGA+ACTGAGAG	100	702247	702247	gnl|BL_ORD_ID|2630 Tbb1125VSG-60 : Complete : 1434nt : MC : contig Illumina-12	94.8025	95.3975	1434	1443	Cluster 59	1	Cluster 59
J15_Lung_R2	lung	Mouse 1	TRINITY_DN2_c0_g1_i13_1_80_1523_RC_J15_Lung_R2_cell_GGCTACAA+ACTGAGAG	100	702247	702247	gnl|BL_ORD_ID|2630 Tbb1125VSG-60 : Complete : 1434nt : MC : contig Illumina-12	94.8025	95.3975	1434	1443	Cluster 59	1	Cluster 59
J19_Lung_R2	lung	Mouse 1	TRINITY_DN0_c0_g1_i2_1_139_1582_J19_Lung_R2_cell_TCGAACGA+ACTGAGAG	100	702247	702247	gnl|BL_ORD_ID|2630 Tbb1125VSG-60 : Complete : 1434nt : MC : contig Illumina-12	94.8025	95.3975	1434	1443	Cluster 59	1	Cluster 59
J3_Lung_R2	lung	Mouse 1	TRINITY_DN1_c0_g1_i2_1_46_1489_J3_Lung_R2_cell_TGGTCAAC+ACTGAGAG	100	702247	702247	gnl|BL_ORD_ID|2630 Tbb1125VSG-60 : Complete : 1434nt : MC : contig Illumina-12	95.0104	95.6067	1434	1443	Cluster 59	1	Cluster 59
J5_Lung_R2	lung	Mouse 1	TRINITY_DN0_c0_g1_i2_1_77_1520_RC_J5_Lung_R2_cell_TCGTGGTA+ACTGAGAG	100	702247	702247	gnl|BL_ORD_ID|2630 Tbb1125VSG-60 : Complete : 1434nt : MC : contig Illumina-12	94.8025	95.3975	1434	1443	Cluster 59	1	Cluster 59
J6_Lung_R2	lung	Mouse 1	TRINITY_DN0_c0_g1_i1_1_80_1523_RC_J6_Lung_R2_cell_TCGGACTT+ACTGAGAG	100	702247	702247	gnl|BL_ORD_ID|2630 Tbb1125VSG-60 : Complete : 1434nt : MC : contig Illumina-12	94.8025	95.3975	1434	1443	Cluster 59	1	Cluster 59
J8_Lung_R2	lung	Mouse 1	TRINITY_DN19_c0_g1_i1_1_80_1046_RC_J8_Lung_R2_cell_GGATACGT+ACTGAGAG	0.829908	5643.26	679986	gnl|BL_ORD_ID|2630 Tbb1125VSG-60 : Complete : 1434nt : MC : contig Illumina-12	92.236	62.1339	1434	966	Cluster 59	2	Cluster 2
J8_Lung_R2	lung	Mouse 1	TRINITY_DN4_c0_g1_i4_1_86_1580_RC_J8_Lung_R2_cell_GGATACGT+ACTGAGAG	99.1701	674343	679986	gnl|BL_ORD_ID|3115 Tbb1125VSG-1026 : Complete but extended but atypical GPI site : 1521nt : contig Illumina-7008	98.929	97.1729	1521	1494	Cluster 2	2	Cluster 2
J9_Lung_R2	lung	Mouse 1	TRINITY_DN2_c0_g1_i2_1_113_1556_RC_J9_Lung_R2_cell_CAGAATCG+ACTGAGAG	100	702247	702247	gnl|BL_ORD_ID|2630 Tbb1125VSG-60 : Complete : 1434nt : MC : contig Illumina-12	94.8025	95.3975	1434	1443	Cluster 59	1	Cluster 59
K10_Lung_R2	lung	Mouse 1	TRINITY_DN0_c0_g1_i1_1_53_1496_K10_Lung_R2_cell_CGATTGGT+ACGAGTCT	100	702247	702247	gnl|BL_ORD_ID|2630 Tbb1125VSG-60 : Complete : 1434nt : MC : contig Illumina-12	94.8025	95.3975	1434	1443	Cluster 59	1	Cluster 59
K13_Lung_R2	lung	Mouse 1	TRINITY_DN13_c0_g1_i2_1_292_1810_K13_Lung_R2_cell_TTGCAGGA+ACGAGTCT	100	667111	667111	gnl|BL_ORD_ID|2909 Tbb1125VSG-353 : Complete : 1461nt : contig Illumina-7825	96.2451	100	1461	1518	Cluster 32	1	Cluster 32
K14_Lung_R2	lung	Mouse 1	TRINITY_DN4_c0_g1_i2_1_88_1582_RC_K14_Lung_R2_cell_CCACGATA+ACGAGTCT	100	677966	677966	gnl|BL_ORD_ID|3115 Tbb1125VSG-1026 : Complete but extended but atypical GPI site : 1521nt : contig Illumina-7008	98.929	97.1729	1521	1494	Cluster 2	1	Cluster 2
K17_Lung_R2	lung	Mouse 1	TRINITY_DN1_c0_g1_i4_1_0_1183_RC_K17_Lung_R2_cell_CTCATGTC+ACGAGTCT	100	859106	859106	gnl|BL_ORD_ID|2630 Tbb1125VSG-60 : Complete : 1434nt : MC : contig Illumina-12	97.9713	80.8229	1434	1183	Cluster 59	1	Cluster 59
K18_Lung_R2	lung	Mouse 1	TRINITY_DN0_c0_g1_i5_1_154_1597_RC_K18_Lung_R2_cell_GAACACTG+ACGAGTCT	100	702247	702247	gnl|BL_ORD_ID|2630 Tbb1125VSG-60 : Complete : 1434nt : MC : contig Illumina-12	94.7332	95.3278	1434	1443	Cluster 59	1	Cluster 59
K19_Lung_R2	lung	Mouse 1	TRINITY_DN0_c0_g1_i1_1_54_1497_K19_Lung_R2_cell_TCGAACGA+ACGAGTCT	100	702247	702247	gnl|BL_ORD_ID|2630 Tbb1125VSG-60 : Complete : 1434nt : MC : contig Illumina-12	94.8025	95.3975	1434	1443	Cluster 59	1	Cluster 59
K1_Lung_R2	lung	Mouse 1	TRINITY_DN77_c0_g1_i1_1_209_1310_K1_Lung_R2_cell_TAAGGCGA+ACGAGTCT	100	924214	924214	gnl|BL_ORD_ID|6 Tb427VSG-8 : GB Accession AY935574 : 1401nt : Complete : contig90003.	100	78.5867	1401	1101	Cluster 88	1	Cluster 88
K20_Lung_R2	lung	Mouse 1	TRINITY_DN2_c0_g1_i2_1_113_1556_RC_K20_Lung_R2_cell_TGGTAGCA+ACGAGTCT	100	702247	702247	gnl|BL_ORD_ID|2630 Tbb1125VSG-60 : Complete : 1434nt : MC : contig Illumina-12	94.8025	95.3975	1434	1443	Cluster 59	1	Cluster 59
K21_Lung_R2	lung	Mouse 1	TRINITY_DN12_c0_g1_i2_1_66_1560_RC_K21_Lung_R2_cell_CACTAACG+ACGAGTCT	100	677966	677966	gnl|BL_ORD_ID|3115 Tbb1125VSG-1026 : Complete but extended but atypical GPI site : 1521nt : contig Illumina-7008	98.929	97.1729	1521	1494	Cluster 2	1	Cluster 2
K22_Lung_R2	lung	Mouse 1	TRINITY_DN0_c0_g1_i5_1_73_1039_K22_Lung_R2_cell_TCCAGACT+ACGAGTCT	100	1.05597e+06	1.05597e+06	gnl|BL_ORD_ID|2630 Tbb1125VSG-60 : Complete : 1434nt : MC : contig Illumina-12	92.236	62.1339	1434	966	Cluster 59	1	Cluster 59
K23_Lung_R2	lung	Mouse 1	TRINITY_DN2_c0_g1_i5_1_54_1497_K23_Lung_R2_cell_TAGCGCTT+ACGAGTCT	100	702247	702247	gnl|BL_ORD_ID|2630 Tbb1125VSG-60 : Complete : 1434nt : MC : contig Illumina-12	94.8025	95.3975	1434	1443	Cluster 59	1	Cluster 59
K24_Lung_R2	lung	Mouse 1	TRINITY_DN1_c0_g1_i5_1_129_1572_RC_K24_Lung_R2_cell_TACCGATG+ACGAGTCT	100	702247	702247	gnl|BL_ORD_ID|2630 Tbb1125VSG-60 : Complete : 1434nt : MC : contig Illumina-12	94.8025	95.3975	1434	1443	Cluster 59	1	Cluster 59
K2_Lung_R2	lung	Mouse 1	TRINITY_DN0_c0_g1_i1_1_53_1496_K2_Lung_R2_cell_CGTACTAG+ACGAGTCT	100	702247	702247	gnl|BL_ORD_ID|2630 Tbb1125VSG-60 : Complete : 1434nt : MC : contig Illumina-12	94.8025	95.3975	1434	1443	Cluster 59	1	Cluster 59
K3_Lung_R2	lung	Mouse 1	TRINITY_DN2_c0_g1_i1_1_74_1568_RC_K3_Lung_R2_cell_TGGTCAAC+ACGAGTCT	100	677966	677966	gnl|BL_ORD_ID|3115 Tbb1125VSG-1026 : Complete but extended but atypical GPI site : 1521nt : contig Illumina-7008	98.929	97.1729	1521	1494	Cluster 2	1	Cluster 2
K4_Lung_R2	lung	Mouse 1	TRINITY_DN0_c0_g1_i1_1_54_1497_K4_Lung_R2_cell_TGACCAAG+ACGAGTCT	100	702247	702247	gnl|BL_ORD_ID|2630 Tbb1125VSG-60 : Complete : 1434nt : MC : contig Illumina-12	94.8025	95.3975	1434	1443	Cluster 59	1	Cluster 59
K5_Lung_R2	lung	Mouse 1	TRINITY_DN0_c0_g1_i2_1_94_1537_RC_K5_Lung_R2_cell_TCGTGGTA+ACGAGTCT	100	702247	702247	gnl|BL_ORD_ID|2630 Tbb1125VSG-60 : Complete : 1434nt : MC : contig Illumina-12	94.8025	95.3975	1434	1443	Cluster 59	1	Cluster 59
K6_Lung_R2	lung	Mouse 1	TRINITY_DN3_c0_g1_i1_1_176_1619_RC_K6_Lung_R2_cell_TCGGACTT+ACGAGTCT	100	702247	702247	gnl|BL_ORD_ID|2630 Tbb1125VSG-60 : Complete : 1434nt : MC : contig Illumina-12	94.8025	95.3975	1434	1443	Cluster 59	1	Cluster 59
K7_Lung_R2	lung	Mouse 1	TRINITY_DN0_c0_g1_i2_1_94_1537_RC_K7_Lung_R2_cell_ACGTGTAC+ACGAGTCT	100	702247	702247	gnl|BL_ORD_ID|2630 Tbb1125VSG-60 : Complete : 1434nt : MC : contig Illumina-12	94.8025	95.3975	1434	1443	Cluster 59	1	Cluster 59
K8_Lung_R2	lung	Mouse 1	TRINITY_DN1_c0_g1_i4_1_94_1537_RC_K8_Lung_R2_cell_GGATACGT+ACGAGTCT	100	702247	702247	gnl|BL_ORD_ID|2630 Tbb1125VSG-60 : Complete : 1434nt : MC : contig Illumina-12	94.8025	95.3975	1434	1443	Cluster 59	1	Cluster 59
K9_Lung_R2	lung	Mouse 1	TRINITY_DN0_c0_g1_i1_1_113_1556_RC_K9_Lung_R2_cell_CAGAATCG+ACGAGTCT	100	702247	702247	gnl|BL_ORD_ID|2630 Tbb1125VSG-60 : Complete : 1434nt : MC : contig Illumina-12	94.8025	95.3975	1434	1443	Cluster 59	1	Cluster 59
L10_Lung_R2	lung	Mouse 1	TRINITY_DN5_c0_g1_i1_1_50_1493_L10_Lung_R2_cell_CGATTGGT+AGAGACTC	100	702247	702247	gnl|BL_ORD_ID|2630 Tbb1125VSG-60 : Complete : 1434nt : MC : contig Illumina-12	94.8025	95.3975	1434	1443	Cluster 59	1	Cluster 59
L11_Lung_R2	lung	Mouse 1	TRINITY_DN1_c0_g1_i2_1_126_1569_RC_L11_Lung_R2_cell_TCGGTGAA+AGAGACTC	100	702247	702247	gnl|BL_ORD_ID|2630 Tbb1125VSG-60 : Complete : 1434nt : MC : contig Illumina-12	94.8025	95.3975	1434	1443	Cluster 59	1	Cluster 59
L12_Lung_R2	lung	Mouse 1	TRINITY_DN5_c0_g1_i3_1_2_1182_RC_L12_Lung_R2_cell_TGTAGGTC+AGAGACTC	100	861326	861326	gnl|BL_ORD_ID|2630 Tbb1125VSG-60 : Complete : 1434nt : MC : contig Illumina-12	98.2203	80.8229	1434	1180	Cluster 59	1	Cluster 59
L13_Lung_R2	lung	Mouse 1	TRINITY_DN0_c0_g1_i1_1_113_1556_RC_L13_Lung_R2_cell_TTGCAGGA+AGAGACTC	100	702247	702247	gnl|BL_ORD_ID|2630 Tbb1125VSG-60 : Complete : 1434nt : MC : contig Illumina-12	94.8025	95.3975	1434	1443	Cluster 59	1	Cluster 59
L14_Lung_R2	lung	Mouse 1	TRINITY_DN3_c0_g1_i2_1_108_1551_L14_Lung_R2_cell_CCACGATA+AGAGACTC	100	702247	702247	gnl|BL_ORD_ID|2630 Tbb1125VSG-60 : Complete : 1434nt : MC : contig Illumina-12	94.8025	95.3975	1434	1443	Cluster 59	1	Cluster 59
L15_Lung_R2	lung	Mouse 1	TRINITY_DN0_c0_g1_i2_1_144_1122_RC_L15_Lung_R2_cell_GGCTACAA+AGAGACTC	19.3933	457582	2.35949e+06	gnl|BL_ORD_ID|2630 Tbb1125VSG-60 : Complete : 1434nt : MC : contig Illumina-12	87.5256	59.6932	1434	978	Cluster 213	2	Cluster 59
L15_Lung_R2	lung	Mouse 1	TRINITY_DN0_c0_g1_i1_1_144_1587_RC_L15_Lung_R2_cell_GGCTACAA+AGAGACTC	80.6067	1.9019e+06	2.35949e+06	gnl|BL_ORD_ID|2630 Tbb1125VSG-60 : Complete : 1434nt : MC : contig Illumina-12	94.8025	95.3975	1434	1443	Cluster 59	2	Cluster 59
L17_Lung_R2	lung	Mouse 1	TRINITY_DN0_c0_g1_i2_1_92_1634_RC_L17_Lung_R2_cell_CTCATGTC+AGAGACTC	100	656599	656599	gnl|BL_ORD_ID|2772 Tbb1125VSG-211 : Complete : 1527nt : contig PacBio-410	99.0272	100	1527	1542	Cluster 12	1	Cluster 12
L20_Lung_R2	lung	Mouse 1	TRINITY_DN1_c0_g1_i4_1_86_1529_RC_L20_Lung_R2_cell_TGGTAGCA+AGAGACTC	100	702247	702247	gnl|BL_ORD_ID|2630 Tbb1125VSG-60 : Complete : 1434nt : MC : contig Illumina-12	94.8025	95.3975	1434	1443	Cluster 59	1	Cluster 59
L21_Lung_R2	lung	Mouse 1	TRINITY_DN0_c0_g1_i1_1_53_1246_L21_Lung_R2_cell_CACTAACG+AGAGACTC	100	851789	851789	gnl|BL_ORD_ID|2630 Tbb1125VSG-60 : Complete : 1434nt : MC : contig Illumina-12	98.575	82.0084	1434	1193	Cluster 59	1	Cluster 59
L2_Lung_R2	lung	Mouse 1	TRINITY_DN1_c0_g1_i4_1_134_1577_RC_L2_Lung_R2_cell_CGTACTAG+AGAGACTC	100	702247	702247	gnl|BL_ORD_ID|2630 Tbb1125VSG-60 : Complete : 1434nt : MC : contig Illumina-12	94.8025	95.3975	1434	1443	Cluster 59	1	Cluster 59
L3_Lung_R2	lung	Mouse 1	TRINITY_DN0_c0_g1_i3_1_54_1656_L3_Lung_R2_cell_TGGTCAAC+AGAGACTC	100	631712	631712	gnl|BL_ORD_ID|2676 Tbb1125VSG-123 : Complete : 1602nt : contig Illumina-984	99.7503	99.7503	1602	1602	Cluster 10	1	Cluster 10
L5_Lung_R2	lung	Mouse 1	TRINITY_DN1_c0_g1_i4_1_137_1580_RC_L5_Lung_R2_cell_TCGTGGTA+AGAGACTC	100	702247	702247	gnl|BL_ORD_ID|2630 Tbb1125VSG-60 : Complete : 1434nt : MC : contig Illumina-12	94.8025	95.3975	1434	1443	Cluster 59	1	Cluster 59
L6_Lung_R2	lung	Mouse 1	TRINITY_DN0_c0_g1_i3_1_53_1496_L6_Lung_R2_cell_TCGGACTT+AGAGACTC	100	702247	702247	gnl|BL_ORD_ID|2630 Tbb1125VSG-60 : Complete : 1434nt : MC : contig Illumina-12	94.8025	95.3975	1434	1443	Cluster 59	1	Cluster 59
L7_Lung_R2	lung	Mouse 1	TRINITY_DN2_c0_g1_i4_1_94_1537_RC_L7_Lung_R2_cell_ACGTGTAC+AGAGACTC	100	702247	702247	gnl|BL_ORD_ID|2630 Tbb1125VSG-60 : Complete : 1434nt : MC : contig Illumina-12	94.8025	95.3975	1434	1443	Cluster 59	1	Cluster 59
L8_Lung_R2	lung	Mouse 1	TRINITY_DN0_c0_g1_i3_1_94_1537_RC_L8_Lung_R2_cell_GGATACGT+AGAGACTC	100	702247	702247	gnl|BL_ORD_ID|2630 Tbb1125VSG-60 : Complete : 1434nt : MC : contig Illumina-12	94.8025	95.3975	1434	1443	Cluster 59	1	Cluster 59
L9_Lung_R2	lung	Mouse 1	TRINITY_DN30_c0_g1_i5_1_63_1605_L9_Lung_R2_cell_CAGAATCG+AGAGACTC	100	656599	656599	gnl|BL_ORD_ID|2772 Tbb1125VSG-211 : Complete : 1527nt : contig PacBio-410	99.0272	100	1527	1542	Cluster 12	1	Cluster 12
M10_Lung_R2	lung	Mouse 1	TRINITY_DN1_c0_g1_i2_1_119_1562_RC_M10_Lung_R2_cell_CGATTGGT+AACTTGCC	100	702247	702247	gnl|BL_ORD_ID|2630 Tbb1125VSG-60 : Complete : 1434nt : MC : contig Illumina-12	94.8025	95.3975	1434	1443	Cluster 59	1	Cluster 59
M13_Lung_R2	lung	Mouse 1	TRINITY_DN4_c0_g1_i1_1_98_1064_M13_Lung_R2_cell_TTGCAGGA+AACTTGCC	100	1.05597e+06	1.05597e+06	gnl|BL_ORD_ID|2630 Tbb1125VSG-60 : Complete : 1434nt : MC : contig Illumina-12	92.236	62.1339	1434	966	Cluster 59	1	Cluster 59
M14_Lung_R2	lung	Mouse 1	TRINITY_DN2_c0_g1_i1_1_10_1276_RC_M14_Lung_R2_cell_CCACGATA+AACTTGCC	100	801925	801925	gnl|BL_ORD_ID|2630 Tbb1125VSG-60 : Complete : 1434nt : MC : contig Illumina-12	96.9984	85.6346	1434	1266	Cluster 59	1	Cluster 59
M15_Lung_R2	lung	Mouse 1	TRINITY_DN2_c0_g1_i1_1_159_1602_RC_M15_Lung_R2_cell_GGCTACAA+AACTTGCC	100	702247	702247	gnl|BL_ORD_ID|2630 Tbb1125VSG-60 : Complete : 1434nt : MC : contig Illumina-12	94.8025	95.3975	1434	1443	Cluster 59	1	Cluster 59
M17_Lung_R2	lung	Mouse 1	TRINITY_DN0_c0_g1_i1_1_66_1509_M17_Lung_R2_cell_CTCATGTC+AACTTGCC	100	702247	702247	gnl|BL_ORD_ID|2630 Tbb1125VSG-60 : Complete : 1434nt : MC : contig Illumina-12	94.8025	95.3975	1434	1443	Cluster 59	1	Cluster 59
M5_Lung_R2	lung	Mouse 1	TRINITY_DN0_c0_g1_i1_1_94_1537_RC_M5_Lung_R2_cell_TCGTGGTA+AACTTGCC	100	702247	702247	gnl|BL_ORD_ID|2630 Tbb1125VSG-60 : Complete : 1434nt : MC : contig Illumina-12	94.8025	95.3975	1434	1443	Cluster 59	1	Cluster 59
M6_Lung_R2	lung	Mouse 1	TRINITY_DN21_c0_g1_i3_1_79_1702_RC_M6_Lung_R2_cell_TCGGACTT+AACTTGCC	100	623441	623441	gnl|BL_ORD_ID|2760 Tbb1125VSG-199 : Complete : 1545nt : contig PacBio-577	95.1941	100	1545	1623	Cluster 11	1	Cluster 11
M7_Lung_R2	lung	Mouse 1	TRINITY_DN4_c0_g1_i2_1_113_1556_RC_M7_Lung_R2_cell_ACGTGTAC+AACTTGCC	100	702247	702247	gnl|BL_ORD_ID|2630 Tbb1125VSG-60 : Complete : 1434nt : MC : contig Illumina-12	94.8025	95.3975	1434	1443	Cluster 59	1	Cluster 59
M9_Lung_R2	lung	Mouse 1	TRINITY_DN4_c0_g1_i1_1_103_1546_RC_M9_Lung_R2_cell_CAGAATCG+AACTTGCC	100	702247	702247	gnl|BL_ORD_ID|2630 Tbb1125VSG-60 : Complete : 1434nt : MC : contig Illumina-12	94.8025	95.3975	1434	1443	Cluster 59	1	Cluster 59
N12_Lung_R2	lung	Mouse 1	TRINITY_DN1_c0_g1_i1_1_1_1078_RC_N12_Lung_R2_cell_TGTAGGTC+AACGGCAT	100	945179	945179	gnl|BL_ORD_ID|2630 Tbb1125VSG-60 : Complete : 1434nt : MC : contig Illumina-12	99.9071	75.0349	1434	1077	Cluster 25	1	Cluster 25
N14_Lung_R2	lung	Mouse 1	TRINITY_DN0_c0_g1_i2_1_95_1670_RC_N14_Lung_R2_cell_CCACGATA+AACGGCAT	100	642673	642673	gnl|BL_ORD_ID|2607 Tbb1125VSG-34 : Complete : 1575nt : MC : contig Illumina-822	100	100	1575	1575	Cluster 27	1	Cluster 27
N17_Lung_R2	lung	Mouse 1	TRINITY_DN2_c0_g1_i1_1_122_1565_RC_N17_Lung_R2_cell_CTCATGTC+AACGGCAT	100	702247	702247	gnl|BL_ORD_ID|2630 Tbb1125VSG-60 : Complete : 1434nt : MC : contig Illumina-12	94.6639	95.258	1434	1443	Cluster 59	1	Cluster 59
N2_Lung_R2	lung	Mouse 1	TRINITY_DN1_c0_g1_i1_1_71_1565_RC_N2_Lung_R2_cell_CGTACTAG+AACGGCAT	100	677966	677966	gnl|BL_ORD_ID|3115 Tbb1125VSG-1026 : Complete but extended but atypical GPI site : 1521nt : contig Illumina-7008	98.929	97.1729	1521	1494	Cluster 2	1	Cluster 2
N3_Lung_R2	lung	Mouse 1	TRINITY_DN0_c0_g1_i2_1_92_1493_N3_Lung_R2_cell_TGGTCAAC+AACGGCAT	100	723589	723589	gnl|BL_ORD_ID|2630 Tbb1125VSG-60 : Complete : 1434nt : MC : contig Illumina-12	94.5753	92.3989	1434	1401	Cluster 59	1	Cluster 59
N5_Lung_R2	lung	Mouse 1	TRINITY_DN28_c0_g1_i2_1_49_1492_N5_Lung_R2_cell_TCGTGGTA+AACGGCAT	100	610078	610078	gnl|BL_ORD_ID|2630 Tbb1125VSG-60 : Complete : 1434nt : MC : contig Illumina-12	94.8025	95.3975	1434	1443	Cluster 59	1	Cluster 59
N6_Lung_R2	lung	Mouse 1	TRINITY_DN9_c0_g1_i2_1_49_1492_N6_Lung_R2_cell_TCGGACTT+AACGGCAT	100	702247	702247	gnl|BL_ORD_ID|2630 Tbb1125VSG-60 : Complete : 1434nt : MC : contig Illumina-12	94.8025	95.3975	1434	1443	Cluster 59	1	Cluster 59
N7_Lung_R2	lung	Mouse 1	TRINITY_DN4_c0_g1_i1_1_113_1556_RC_N7_Lung_R2_cell_ACGTGTAC+AACGGCAT	100	702247	702247	gnl|BL_ORD_ID|2630 Tbb1125VSG-60 : Complete : 1434nt : MC : contig Illumina-12	94.8025	95.3975	1434	1443	Cluster 59	1	Cluster 59
N8_Lung_R2	lung	Mouse 1	TRINITY_DN25_c0_g1_i2_1_1_1632_RC_N8_Lung_R2_cell_GGATACGT+AACGGCAT	100	621118	621118	gnl|BL_ORD_ID|2772 Tbb1125VSG-211 : Complete : 1527nt : contig PacBio-410	93.4396	99.8035	1527	1631	Cluster 12	1	Cluster 12
O13_Lung_R2	lung	Mouse 1	TRINITY_DN0_c0_g1_i5_1_39_1482_O13_Lung_R2_cell_TTGCAGGA+AACAGCGA	100	702247	702247	gnl|BL_ORD_ID|2630 Tbb1125VSG-60 : Complete : 1434nt : MC : contig Illumina-12	94.6639	95.258	1434	1443	Cluster 59	1	Cluster 59
O14_Lung_R2	lung	Mouse 1	TRINITY_DN5_c0_g1_i1_1_49_1483_O14_Lung_R2_cell_CCACGATA+AACAGCGA	100	706714	706714	gnl|BL_ORD_ID|2630 Tbb1125VSG-60 : Complete : 1434nt : MC : contig Illumina-12	100	100	1434	1434	Cluster 25	1	Cluster 25
O8_Lung_R2	lung	Mouse 1	TRINITY_DN0_c0_g1_i1_1_0_1245_RC_O8_Lung_R2_cell_GGATACGT+AACAGCGA	100	815661	815661	gnl|BL_ORD_ID|2630 Tbb1125VSG-60 : Complete : 1434nt : MC : contig Illumina-12	94.4578	82.0084	1434	1245	Cluster 161	1	Cluster 161
P6_Lung_R2	lung	Mouse 1	TRINITY_DN0_c0_g1_i5_1_172_1612_RC_P6_Lung_R2_cell_TCGGACTT+AAGACCGT	100	703730	703730	gnl|BL_ORD_ID|2630 Tbb1125VSG-60 : Complete : 1434nt : MC : contig Illumina-12	94.7917	95.1883	1434	1440	Cluster 59	1	Cluster 59
A21_mouse1_blood	blood	Mouse 1	TRINITY_DN0_c0_g1_i4_1_55_1458_mouse1_blood_single_cell_A21_plate1_exp2_CACTAACG+CTCCTTAC	100	722543	722543	gnl|BL_ORD_ID|2909 Tbb1125VSG-353 : Complete : 1461nt : contig Illumina-7825	100	96.0301	1461	1403	Cluster 32	1	Cluster 32
A2_mouse1_blood	blood	Mouse 1	TRINITY_DN76_c0_g1_i6_1_88_1489_RC_mouse1_blood_single_cell_A2_plate1_exp2_CGTACTAG+CTCCTTAC	100	723589	723589	gnl|BL_ORD_ID|6 Tb427VSG-8 : GB Accession AY935574 : 1401nt : Complete : contig90003.	100	100	1401	1401	Cluster 88	1	Cluster 88
A3_mouse1_blood	blood	Mouse 1	TRINITY_DN0_c0_g1_i6_1_160_1657_RC_mouse1_blood_single_cell_A3_plate1_exp2_TGGTCAAC+CTCCTTAC	100	676590	676590	gnl|BL_ORD_ID|2616 Tbb1125VSG-43.1 : Complete : 1497nt : Duplicate : contig Illumina-5219	100	100	1497	1497	Cluster 31	1	Cluster 31
A4_mouse1_blood	blood	Mouse 1	TRINITY_DN24_c0_g1_i4_1_117_1518_mouse1_blood_single_cell_A4_plate1_exp2_TGACCAAG+CTCCTTAC	100	723589	723589	gnl|BL_ORD_ID|6 Tb427VSG-8 : GB Accession AY935574 : 1401nt : Complete : contig90003.	100	100	1401	1401	Cluster 88	1	Cluster 88
A5_mouse1_blood	blood	Mouse 1	TRINITY_DN9_c0_g1_i1_1_2_1240_RC_mouse1_blood_single_cell_A5_plate1_exp2_TCGTGGTA+CTCCTTAC	100	820344	820344	gnl|BL_ORD_ID|2951 Tbb1125VSG-393 : Complete : 1425nt : contig Illumina-7844	100	86.8772	1425	1238	Cluster 98	1	Cluster 98
A6_mouse1_blood	blood	Mouse 1	TRINITY_DN24_c0_g1_i24_1_0_1272_RC_mouse1_blood_single_cell_A6_plate1_exp2_TCGGACTT+CTCCTTAC	100	798085	798085	gnl|BL_ORD_ID|6 Tb427VSG-8 : GB Accession AY935574 : 1401nt : Complete : contig90003.	98.1132	89.0792	1401	1272	Cluster 146	1	Cluster 146
B10_mouse1_blood	blood	Mouse 1	TRINITY_DN7_c0_g1_i8_1_80_1613_RC_mouse1_blood_single_cell_B10_plate1_exp2_CGATTGGT+ACTCTAGG	100	660502	660502	gnl|BL_ORD_ID|3223 Tbb1125VSG-1128 : N-terminus partial : 1425nt : contig PacBio-195	85.8447	92.3509	1425	1533	Cluster 15	1	Cluster 15
B12_mouse1_blood	blood	Mouse 1	TRINITY_DN13_c0_g1_i20_1_95_1277_RC_mouse1_blood_single_cell_B12_plate1_exp2_TGTAGGTC+ACTCTAGG	100	859845	859845	gnl|BL_ORD_ID|3223 Tbb1125VSG-1128 : N-terminus partial : 1425nt : contig PacBio-195	99.7462	82.7368	1425	1182	Cluster 15	1	Cluster 15
B14_mouse1_blood	blood	Mouse 1	TRINITY_DN46_c0_g1_i1_1_86_1619_RC_mouse1_blood_single_cell_B14_plate1_exp2_CCACGATA+ACTCTAGG	100	660502	660502	gnl|BL_ORD_ID|3223 Tbb1125VSG-1128 : N-terminus partial : 1425nt : contig PacBio-195	85.8447	92.3509	1425	1533	Cluster 15	1	Cluster 15
B15_mouse1_blood	blood	Mouse 1	TRINITY_DN15_c0_g1_i1_1_136_1684_mouse1_blood_single_cell_B15_plate1_exp2_GGCTACAA+ACTCTAGG	100	654022	654022	gnl|BL_ORD_ID|3191 Tbb1125VSG-1097 : N-terminus partial : 1455nt : contig PacBio-109	93.7339	99.7251	1455	1548	Cluster 37	1	Cluster 37
B18_mouse1_blood	blood	Mouse 1	TRINITY_DN15_c0_g1_i4_1_30_1563_RC_mouse1_blood_single_cell_B18_plate1_exp2_GAACACTG+ACTCTAGG	100	660502	660502	gnl|BL_ORD_ID|3223 Tbb1125VSG-1128 : N-terminus partial : 1425nt : contig PacBio-195	85.8447	92.3509	1425	1533	Cluster 15	1	Cluster 15
B20_mouse1_blood	blood	Mouse 1	TRINITY_DN0_c0_g1_i8_1_249_1650_mouse1_blood_single_cell_B20_plate1_exp2_TGGTAGCA+ACTCTAGG	100	723589	723589	gnl|BL_ORD_ID|6 Tb427VSG-8 : GB Accession AY935574 : 1401nt : Complete : contig90003.	100	100	1401	1401	Cluster 88	1	Cluster 88
B21_mouse1_blood	blood	Mouse 1	TRINITY_DN1_c0_g1_i3_1_2_937_RC_mouse1_blood_single_cell_B21_plate1_exp2_CACTAACG+ACTCTAGG	100	1.0917e+06	1.0917e+06	gnl|BL_ORD_ID|6 Tb427VSG-8 : GB Accession AY935574 : 1401nt : Complete : contig90003.	100	66.738	1401	935	Cluster 88	1	Cluster 88
B4_mouse1_blood	blood	Mouse 1	TRINITY_DN0_c0_g1_i5_1_128_1676_RC_mouse1_blood_single_cell_B4_plate1_exp2_TGACCAAG+ACTCTAGG	100	654022	654022	gnl|BL_ORD_ID|4826 Tbb1125VSG-4098 : Complete but atypical GPI site : 1551nt : contig PacBio-2378	87.4031	87.234	1551	1548	Cluster 38	1	Cluster 38
B5_mouse1_blood	blood	Mouse 1	TRINITY_DN11_c0_g1_i2_1_93_1572_mouse1_blood_single_cell_B5_plate1_exp2_TCGTGGTA+ACTCTAGG	100	684931	684931	gnl|BL_ORD_ID|2853 Tbb1125VSG-296 : Complete : 1479nt : contig PacBio-208	99.5267	99.5267	1479	1479	Cluster 75	1	Cluster 75
C10_mouse1_blood	blood	Mouse 1	TRINITY_DN1_c0_g1_i1_1_101_1400_RC_mouse1_blood_single_cell_C10_plate1_exp2_CGATTGGT+CGACCTAT	100	781250	781250	gnl|BL_ORD_ID|1743 Tb427VSG-2285 : GB Accession KC611559 : 843nt : C-terminus partial extended : contig2857.	53.9646	83.1554	843	1299	Cluster 119	1	Cluster 119
C13_mouse1_blood	blood	Mouse 1	TRINITY_DN75_c0_g1_i2_1_127_1138_RC_mouse1_blood_single_cell_C13_plate1_exp2_TTGCAGGA+CGACCTAT	100	1.00806e+06	1.00806e+06	gnl|BL_ORD_ID|3223 Tbb1125VSG-1128 : N-terminus partial : 1425nt : contig PacBio-195	78.5361	55.7193	1425	1011	Cluster 15	1	Cluster 15
C15_mouse1_blood	blood	Mouse 1	TRINITY_DN49_c0_g1_i6_1_85_1618_RC_mouse1_blood_single_cell_C15_plate1_exp2_GGCTACAA+CGACCTAT	100	660502	660502	gnl|BL_ORD_ID|3223 Tbb1125VSG-1128 : N-terminus partial : 1425nt : contig PacBio-195	85.8447	92.3509	1425	1533	Cluster 15	1	Cluster 15
C16_mouse1_blood	blood	Mouse 1	TRINITY_DN64_c0_g1_i1_1_141_1440_mouse1_blood_single_cell_C16_plate1_exp2_TTGCACTC+CGACCTAT	100	781250	781250	gnl|BL_ORD_ID|1743 Tb427VSG-2285 : GB Accession KC611559 : 843nt : C-terminus partial extended : contig2857.	53.9646	83.1554	843	1299	Cluster 119	1	Cluster 119
C17_mouse1_blood	blood	Mouse 1	TRINITY_DN0_c0_g1_i1_1_37_1504_RC_mouse1_blood_single_cell_C17_plate1_exp2_CTCATGTC+CGACCTAT	100	690608	690608	gnl|BL_ORD_ID|2882 Tbb1125VSG-319 : Complete : 1470nt : contig PacBio-406	98.7048	98.5034	1470	1467	Cluster 46	1	Cluster 46
C18_mouse1_blood	blood	Mouse 1	TRINITY_DN47_c0_g1_i1_1_116_1562_mouse1_blood_single_cell_C18_plate1_exp2_GAACACTG+CGACCTAT	100	700771	700771	gnl|BL_ORD_ID|6 Tb427VSG-8 : GB Accession AY935574 : 1401nt : Complete : contig90003.	96.7497	99.8572	1401	1446	Cluster 88	1	Cluster 88
C19_mouse1_blood	blood	Mouse 1	TRINITY_DN25_c0_g1_i1_1_80_1631_RC_mouse1_blood_single_cell_C19_plate1_exp2_TCGAACGA+CGACCTAT	100	652741	652741	gnl|BL_ORD_ID|3781 Tbb1125VSG-1654 : Complete : 1551nt : contig PacBio-2451	100	100	1551	1551	Cluster 3	1	Cluster 3
C1_mouse1_blood	blood	Mouse 1	TRINITY_DN0_c0_g1_i5_1_70_1852_mouse1_blood_single_cell_C1_plate1_exp2_TAAGGCGA+CGACCTAT	100	626174	626174	gnl|BL_ORD_ID|3781 Tbb1125VSG-1654 : Complete : 1551nt : contig PacBio-2451	87.037	100	1551	1782	Cluster 3	1	Cluster 3
C23_mouse1_blood	blood	Mouse 1	TRINITY_DN38_c0_g1_i5_1_134_1535_RC_mouse1_blood_single_cell_C23_plate1_exp2_TAGCGCTT+CGACCTAT	100	452682	452682	gnl|BL_ORD_ID|6 Tb427VSG-8 : GB Accession AY935574 : 1401nt : Complete : contig90003.	100	100	1401	1401	Cluster 88	1	Cluster 88
C2_mouse1_blood	blood	Mouse 1	TRINITY_DN32_c0_g1_i5_1_117_1518_mouse1_blood_single_cell_C2_plate1_exp2_CGTACTAG+CGACCTAT	100	723589	723589	gnl|BL_ORD_ID|6 Tb427VSG-8 : GB Accession AY935574 : 1401nt : Complete : contig90003.	99.9286	99.9286	1401	1401	Cluster 88	1	Cluster 88
C4_mouse1_blood	blood	Mouse 1	TRINITY_DN33_c0_g1_i4_1_86_1619_RC_mouse1_blood_single_cell_C4_plate1_exp2_TGACCAAG+CGACCTAT	100	660502	660502	gnl|BL_ORD_ID|3223 Tbb1125VSG-1128 : N-terminus partial : 1425nt : contig PacBio-195	85.7143	92.2105	1425	1533	Cluster 15	1	Cluster 15
C5_mouse1_blood	blood	Mouse 1	TRINITY_DN16_c0_g1_i7_1_129_1530_RC_mouse1_blood_single_cell_C5_plate1_exp2_TCGTGGTA+CGACCTAT	100	460351	460351	gnl|BL_ORD_ID|6 Tb427VSG-8 : GB Accession AY935574 : 1401nt : Complete : contig90003.	99.9286	99.9286	1401	1401	Cluster 88	1	Cluster 88
C6_mouse1_blood	blood	Mouse 1	TRINITY_DN56_c0_g1_i5_1_121_1522_mouse1_blood_single_cell_C6_plate1_exp2_TCGGACTT+CGACCTAT	100	723589	723589	gnl|BL_ORD_ID|6 Tb427VSG-8 : GB Accession AY935574 : 1401nt : Complete : contig90003.	100	100	1401	1401	Cluster 88	1	Cluster 88
C9_mouse1_blood	blood	Mouse 1	TRINITY_DN31_c0_g1_i9_1_1_1181_RC_mouse1_blood_single_cell_C9_plate1_exp2_CAGAATCG+CGACCTAT	100	861326	861326	gnl|BL_ORD_ID|3223 Tbb1125VSG-1128 : N-terminus partial : 1425nt : contig PacBio-195	99.1525	82.1053	1425	1180	Cluster 15	1	Cluster 15
D10_mouse1_blood	blood	Mouse 1	TRINITY_DN18_c0_g1_i5_1_86_1619_RC_mouse1_blood_single_cell_D10_plate1_exp2_CGATTGGT+GAATGTGC	100	660502	660502	gnl|BL_ORD_ID|3223 Tbb1125VSG-1128 : N-terminus partial : 1425nt : contig PacBio-195	85.8447	92.3509	1425	1533	Cluster 15	1	Cluster 15
D11_mouse1_blood	blood	Mouse 1	TRINITY_DN0_c0_g1_i1_1_110_1511_RC_mouse1_blood_single_cell_D11_plate1_exp2_TCGGTGAA+GAATGTGC	100	723589	723589	gnl|BL_ORD_ID|6 Tb427VSG-8 : GB Accession AY935574 : 1401nt : Complete : contig90003.	100	100	1401	1401	Cluster 88	1	Cluster 88
D12_mouse1_blood	blood	Mouse 1	TRINITY_DN19_c0_g1_i5_1_148_1615_RC_mouse1_blood_single_cell_D12_plate1_exp2_TGTAGGTC+GAATGTGC	100	690608	690608	gnl|BL_ORD_ID|2882 Tbb1125VSG-319 : Complete : 1470nt : contig PacBio-406	99.1138	98.9116	1470	1467	Cluster 46	1	Cluster 46
D13_mouse1_blood	blood	Mouse 1	TRINITY_DN36_c0_g1_i4_1_118_1564_mouse1_blood_single_cell_D13_plate1_exp2_TTGCAGGA+GAATGTGC	100	700771	700771	gnl|BL_ORD_ID|6 Tb427VSG-8 : GB Accession AY935574 : 1401nt : Complete : contig90003.	96.7497	99.8572	1401	1446	Cluster 88	1	Cluster 88
D14_mouse1_blood	blood	Mouse 1	TRINITY_DN64_c0_g1_i5_1_180_1254_mouse1_blood_single_cell_D14_plate1_exp2_CCACGATA+GAATGTGC	100	947867	947867	gnl|BL_ORD_ID|1743 Tb427VSG-2285 : GB Accession KC611559 : 843nt : C-terminus partial extended : contig2857.	65.27	83.1554	843	1074	Cluster 119	1	Cluster 119
D15_mouse1_blood	blood	Mouse 1	TRINITY_DN31_c0_g1_i2_1_112_1585_mouse1_blood_single_cell_D15_plate1_exp2_GGCTACAA+GAATGTGC	87.1856	601003	689337	gnl|BL_ORD_ID|3223 Tbb1125VSG-1128 : N-terminus partial : 1425nt : contig PacBio-195	89.3415	92.3509	1425	1473	Cluster 15	2	Cluster 15
D15_mouse1_blood	blood	Mouse 1	TRINITY_DN101_c0_g1_i1_1_60_1546_mouse1_blood_single_cell_D15_plate1_exp2_GGCTACAA+GAATGTGC	12.8144	88334.6	689337	gnl|BL_ORD_ID|3191 Tbb1125VSG-1097 : N-terminus partial : 1455nt : contig PacBio-109	97.6447	99.7251	1455	1486	Cluster 37	2	Cluster 15
D16_mouse1_blood	blood	Mouse 1	TRINITY_DN0_c0_g1_i4_1_142_1651_mouse1_blood_single_cell_D16_plate1_exp2_TTGCACTC+GAATGTGC	100	671141	671141	gnl|BL_ORD_ID|5041 Tbb1125VSG-4310 : Complete : 1509nt : contig PacBio-2361	99.7349	99.7349	1509	1509	Cluster 60	1	Cluster 60
D17_mouse1_blood	blood	Mouse 1	TRINITY_DN36_c0_g1_i1_1_107_1198_mouse1_blood_single_cell_D17_plate1_exp2_CTCATGTC+GAATGTGC	100	932836	932836	gnl|BL_ORD_ID|6 Tb427VSG-8 : GB Accession AY935574 : 1401nt : Complete : contig90003.	99.9083	77.8016	1401	1091	Cluster 88	1	Cluster 88
D18_mouse1_blood	blood	Mouse 1	TRINITY_DN7_c0_g1_i1_1_97_1624_RC_mouse1_blood_single_cell_D18_plate1_exp2_GAACACTG+GAATGTGC	100	663130	663130	gnl|BL_ORD_ID|4882 Tbb1125VSG-4154 : C-terminus partial : 1521nt : contig PacBio-2391	91.3556	91.716	1521	1527	Cluster 48	1	Cluster 48
D19_mouse1_blood	blood	Mouse 1	TRINITY_DN22_c0_g1_i5_1_0_1160_RC_mouse1_blood_single_cell_D19_plate1_exp2_TCGAACGA+GAATGTGC	100	876424	876424	gnl|BL_ORD_ID|3223 Tbb1125VSG-1128 : N-terminus partial : 1425nt : contig PacBio-195	97.6724	79.5088	1425	1160	Cluster 15	1	Cluster 15
D1_mouse1_blood	blood	Mouse 1	TRINITY_DN27_c0_g1_i1_1_1_951_RC_mouse1_blood_single_cell_D1_plate1_exp2_TAAGGCGA+GAATGTGC	100	1.07411e+06	1.07411e+06	gnl|BL_ORD_ID|3223 Tbb1125VSG-1128 : N-terminus partial : 1425nt : contig PacBio-195	100	66.6667	1425	950	Cluster 15	1	Cluster 15
D20_mouse1_blood	blood	Mouse 1	TRINITY_DN0_c0_g1_i1_1_107_1452_mouse1_blood_single_cell_D20_plate1_exp2_TGGTAGCA+GAATGTGC	100	754148	754148	gnl|BL_ORD_ID|6 Tb427VSG-8 : GB Accession AY935574 : 1401nt : Complete : contig90003.	100	96.0029	1401	1345	Cluster 88	1	Cluster 88
D22_mouse1_blood	blood	Mouse 1	TRINITY_DN0_c0_g1_i5_1_88_1194_mouse1_blood_single_cell_D22_plate1_exp2_TCCAGACT+GAATGTGC	100	919963	919963	gnl|BL_ORD_ID|3223 Tbb1125VSG-1128 : N-terminus partial : 1425nt : contig PacBio-195	100	77.614	1425	1106	Cluster 15	1	Cluster 15
D23_mouse1_blood	blood	Mouse 1	TRINITY_DN20_c0_g1_i1_1_2_1086_RC_mouse1_blood_single_cell_D23_plate1_exp2_TAGCGCTT+GAATGTGC	100	938967	938967	gnl|BL_ORD_ID|6 Tb427VSG-8 : GB Accession AY935574 : 1401nt : Complete : contig90003.	100	77.3733	1401	1084	Cluster 88	1	Cluster 88
D2_mouse1_blood	blood	Mouse 1	TRINITY_DN6_c0_g1_i2_1_156_1638_RC_mouse1_blood_single_cell_D2_plate1_exp2_CGTACTAG+GAATGTGC	100	683527	683527	gnl|BL_ORD_ID|2846 Tbb1125VSG-289 : Complete : 1482nt : contig Illumina-5563	99.9325	99.9325	1482	1482	Cluster 73	1	Cluster 73
D3_mouse1_blood	blood	Mouse 1	TRINITY_DN0_c0_g1_i1_1_64_1663_RC_mouse1_blood_single_cell_D3_plate1_exp2_TGGTCAAC+GAATGTGC	100	632911	632911	gnl|BL_ORD_ID|3073 Tbb1125VSG-528 : Complete but extended : 1566nt : contig PacBio-2363	85.8036	87.6117	1566	1599	Cluster 17	1	Cluster 17
D4_mouse1_blood	blood	Mouse 1	TRINITY_DN22_c0_g1_i4_1_100_1696_RC_mouse1_blood_single_cell_D4_plate1_exp2_TGACCAAG+GAATGTGC	100	634115	634115	gnl|BL_ORD_ID|2682 Tbb1125VSG-129 : Complete : 1596nt : contig PacBio-249	100	100	1596	1596	Cluster 18	1	Cluster 18
D5_mouse1_blood	blood	Mouse 1	TRINITY_DN61_c0_g1_i5_1_118_1597_RC_mouse1_blood_single_cell_D5_plate1_exp2_TCGTGGTA+GAATGTGC	5.6655	39886.4	704023	gnl|BL_ORD_ID|2853 Tbb1125VSG-296 : Complete : 1479nt : contig PacBio-208	99.5267	99.5267	1479	1479	Cluster 75	3	Cluster 60
D5_mouse1_blood	blood	Mouse 1	TRINITY_DN19_c0_g1_i3_1_80_1589_RC_mouse1_blood_single_cell_D5_plate1_exp2_TCGTGGTA+GAATGTGC	94.0647	662237	704023	gnl|BL_ORD_ID|5041 Tbb1125VSG-4310 : Complete : 1509nt : contig PacBio-2361	99.6687	99.6687	1509	1509	Cluster 60	3	Cluster 60
D5_mouse1_blood	blood	Mouse 1	TRINITY_DN61_c0_g1_i3_1_118_1366_RC_mouse1_blood_single_cell_D5_plate1_exp2_TCGTGGTA+GAATGTGC	0.269825	1899.63	704023	gnl|BL_ORD_ID|2853 Tbb1125VSG-296 : Complete : 1479nt : contig PacBio-208	90.3846	76.2677	1479	1248	Cluster 158	3	Cluster 60
D6_mouse1_blood	blood	Mouse 1	TRINITY_DN43_c0_g1_i1_1_2_1585_RC_mouse1_blood_single_cell_D6_plate1_exp2_TCGGACTT+GAATGTGC	8.43308	39090.6	463539	gnl|BL_ORD_ID|3223 Tbb1125VSG-1128 : N-terminus partial : 1425nt : contig PacBio-195	83.1965	92.4211	1425	1583	Cluster 24	2	Cluster 15
D6_mouse1_blood	blood	Mouse 1	TRINITY_DN43_c0_g1_i3_1_80_1613_RC_mouse1_blood_single_cell_D6_plate1_exp2_TCGGACTT+GAATGTGC	91.5669	424448	463539	gnl|BL_ORD_ID|3223 Tbb1125VSG-1128 : N-terminus partial : 1425nt : contig PacBio-195	85.91	92.4211	1425	1533	Cluster 15	2	Cluster 15
D8_mouse1_blood	blood	Mouse 1	TRINITY_DN47_c0_g1_i7_1_92_1538_RC_mouse1_blood_single_cell_D8_plate1_exp2_GGATACGT+GAATGTGC	100	700771	700771	gnl|BL_ORD_ID|6 Tb427VSG-8 : GB Accession AY935574 : 1401nt : Complete : contig90003.	96.7497	99.8572	1401	1446	Cluster 88	1	Cluster 88
E12_mouse1_blood	blood	Mouse 1	TRINITY_DN43_c0_g1_i4_1_112_1645_mouse1_blood_single_cell_E12_plate1_exp2_TGTAGGTC+TTGAGCTG	100	660502	660502	gnl|BL_ORD_ID|3223 Tbb1125VSG-1128 : N-terminus partial : 1425nt : contig PacBio-195	85.8447	92.3509	1425	1533	Cluster 15	1	Cluster 15
E13_mouse1_blood	blood	Mouse 1	TRINITY_DN7_c0_g1_i19_1_165_1578_mouse1_blood_single_cell_E13_plate1_exp2_TTGCAGGA+TTGAGCTG	13.9845	1.15207e+06	8.23824e+06	gnl|BL_ORD_ID|6 Tb427VSG-8 : GB Accession AY935574 : 1401nt : Complete : contig90003.	53.9986	54.4611	1401	1413	Cluster 107	2	Cluster 88
E13_mouse1_blood	blood	Mouse 1	TRINITY_DN7_c0_g1_i9_1_165_1611_mouse1_blood_single_cell_E13_plate1_exp2_TTGCAGGA+TTGAGCTG	86.0155	7.08617e+06	8.23824e+06	gnl|BL_ORD_ID|6 Tb427VSG-8 : GB Accession AY935574 : 1401nt : Complete : contig90003.	96.8188	99.9286	1401	1446	Cluster 88	2	Cluster 88
E14_mouse1_blood	blood	Mouse 1	TRINITY_DN16_c0_g1_i6_1_63_1596_mouse1_blood_single_cell_E14_plate1_exp2_CCACGATA+TTGAGCTG	100	660502	660502	gnl|BL_ORD_ID|3223 Tbb1125VSG-1128 : N-terminus partial : 1425nt : contig PacBio-195	85.8447	92.3509	1425	1533	Cluster 15	1	Cluster 15
E15_mouse1_blood	blood	Mouse 1	TRINITY_DN17_c0_g1_i1_1_107_1508_RC_mouse1_blood_single_cell_E15_plate1_exp2_GGCTACAA+TTGAGCTG	94.146	5.98299e+06	6.35501e+06	gnl|BL_ORD_ID|6 Tb427VSG-8 : GB Accession AY935574 : 1401nt : Complete : contig90003.	100	100	1401	1401	Cluster 88	2	Cluster 88
E15_mouse1_blood	blood	Mouse 1	TRINITY_DN17_c0_g1_i2_1_73_1447_RC_mouse1_blood_single_cell_E15_plate1_exp2_GGCTACAA+TTGAGCTG	5.85402	372024	6.35501e+06	gnl|BL_ORD_ID|6 Tb427VSG-8 : GB Accession AY935574 : 1401nt : Complete : contig90003.	95.1965	93.3619	1401	1374	Cluster 128	2	Cluster 88
E17_mouse1_blood	blood	Mouse 1	TRINITY_DN73_c0_g1_i4_1_90_1491_RC_mouse1_blood_single_cell_E17_plate1_exp2_CTCATGTC+TTGAGCTG	100	723589	723589	gnl|BL_ORD_ID|6 Tb427VSG-8 : GB Accession AY935574 : 1401nt : Complete : contig90003.	100	100	1401	1401	Cluster 88	1	Cluster 88
E18_mouse1_blood	blood	Mouse 1	TRINITY_DN0_c0_g1_i1_1_84_1383_RC_mouse1_blood_single_cell_E18_plate1_exp2_GAACACTG+TTGAGCTG	100	781250	781250	gnl|BL_ORD_ID|1743 Tb427VSG-2285 : GB Accession KC611559 : 843nt : C-terminus partial extended : contig2857.	53.9646	83.1554	843	1299	Cluster 119	1	Cluster 119
E19_mouse1_blood	blood	Mouse 1	TRINITY_DN11_c0_g1_i2_1_80_1631_RC_mouse1_blood_single_cell_E19_plate1_exp2_TCGAACGA+TTGAGCTG	100	652741	652741	gnl|BL_ORD_ID|2734 Tbb1125VSG-174 : Complete : 1551nt : contig PacBio-249	96.3894	96.3894	1551	1551	Cluster 34	1	Cluster 34
E20_mouse1_blood	blood	Mouse 1	TRINITY_DN14_c0_g1_i1_1_71_1270_mouse1_blood_single_cell_E20_plate1_exp2_TGGTAGCA+TTGAGCTG	100	847458	847458	gnl|BL_ORD_ID|3223 Tbb1125VSG-1128 : N-terminus partial : 1425nt : contig PacBio-195	100	84.1404	1425	1199	Cluster 15	1	Cluster 15
E21_mouse1_blood	blood	Mouse 1	TRINITY_DN27_c0_g1_i2_1_2_1255_RC_mouse1_blood_single_cell_E21_plate1_exp2_CACTAACG+TTGAGCTG	100	810373	810373	gnl|BL_ORD_ID|6 Tb427VSG-8 : GB Accession AY935574 : 1401nt : Complete : contig90003.	99.6808	89.1506	1401	1253	Cluster 146	1	Cluster 146
E22_mouse1_blood	blood	Mouse 1	TRINITY_DN0_c0_g1_i1_1_86_1619_RC_mouse1_blood_single_cell_E22_plate1_exp2_TCCAGACT+TTGAGCTG	100	660502	660502	gnl|BL_ORD_ID|3223 Tbb1125VSG-1128 : N-terminus partial : 1425nt : contig PacBio-195	85.7795	92.2807	1425	1533	Cluster 15	1	Cluster 15
E24_mouse1_blood	blood	Mouse 1	TRINITY_DN35_c0_g1_i1_1_48_1035_mouse1_blood_single_cell_E24_plate1_exp2_TACCGATG+TTGAGCTG	100	1.03306e+06	1.03306e+06	gnl|BL_ORD_ID|1743 Tb427VSG-2285 : GB Accession KC611559 : 843nt : C-terminus partial extended : contig2857.	70.922	83.0368	843	987	Cluster 119	1	Cluster 119
E2_mouse1_blood	blood	Mouse 1	TRINITY_DN32_c0_g1_i39_1_21_1596_RC_mouse1_blood_single_cell_E2_plate1_exp2_CGTACTAG+TTGAGCTG	100	258694	258694	gnl|BL_ORD_ID|3223 Tbb1125VSG-1128 : N-terminus partial : 1425nt : contig PacBio-195	83.6825	92.4912	1425	1575	Cluster 15	1	Cluster 15
E3_mouse1_blood	blood	Mouse 1	TRINITY_DN13_c0_g1_i21_1_80_1214_RC_mouse1_blood_single_cell_E3_plate1_exp2_TGGTCAAC+TTGAGCTG	100	896861	896861	gnl|BL_ORD_ID|3223 Tbb1125VSG-1128 : N-terminus partial : 1425nt : contig PacBio-195	80.776	64.2807	1425	1134	Cluster 15	1	Cluster 15
E4_mouse1_blood	blood	Mouse 1	TRINITY_DN39_c0_g1_i3_1_61_1676_mouse1_blood_single_cell_E4_plate1_exp2_TGACCAAG+TTGAGCTG	100	626566	626566	gnl|BL_ORD_ID|3223 Tbb1125VSG-1128 : N-terminus partial : 1425nt : contig PacBio-195	81.4861	92.3509	1425	1615	Cluster 15	1	Cluster 15
E5_mouse1_blood	blood	Mouse 1	TRINITY_DN32_c0_g1_i5_1_111_1644_mouse1_blood_single_cell_E5_plate1_exp2_TCGTGGTA+TTGAGCTG	100	660502	660502	gnl|BL_ORD_ID|3223 Tbb1125VSG-1128 : N-terminus partial : 1425nt : contig PacBio-195	85.8447	92.3509	1425	1533	Cluster 15	1	Cluster 15
E7_mouse1_blood	blood	Mouse 1	TRINITY_DN24_c0_g1_i5_1_70_1516_RC_mouse1_blood_single_cell_E7_plate1_exp2_ACGTGTAC+TTGAGCTG	100	700771	700771	gnl|BL_ORD_ID|6 Tb427VSG-8 : GB Accession AY935574 : 1401nt : Complete : contig90003.	96.7497	99.8572	1401	1446	Cluster 88	1	Cluster 88
E8_mouse1_blood	blood	Mouse 1	TRINITY_DN2_c0_g1_i2_1_79_1546_RC_mouse1_blood_single_cell_E8_plate1_exp2_GGATACGT+TTGAGCTG	100	690608	690608	gnl|BL_ORD_ID|2882 Tbb1125VSG-319 : Complete : 1470nt : contig PacBio-406	99.4547	99.2517	1470	1467	Cluster 46	1	Cluster 46
F10_mouse1_blood	blood	Mouse 1	TRINITY_DN57_c0_g1_i1_1_81_1614_RC_mouse1_blood_single_cell_F10_plate1_exp2_CGATTGGT+TCGCTTGA	100	660502	660502	gnl|BL_ORD_ID|3223 Tbb1125VSG-1128 : N-terminus partial : 1425nt : contig PacBio-195	85.7795	92.2807	1425	1533	Cluster 15	1	Cluster 15
F11_mouse1_blood	blood	Mouse 1	TRINITY_DN1_c0_g1_i1_1_83_1580_RC_mouse1_blood_single_cell_F11_plate1_exp2_TCGGTGAA+TCGCTTGA	100	676590	676590	gnl|BL_ORD_ID|2616 Tbb1125VSG-43.1 : Complete : 1497nt : Duplicate : contig Illumina-5219	100	100	1497	1497	Cluster 31	1	Cluster 31
F12_mouse1_blood	blood	Mouse 1	TRINITY_DN86_c0_g1_i5_1_154_1651_mouse1_blood_single_cell_F12_plate1_exp2_TGTAGGTC+TCGCTTGA	100	676590	676590	gnl|BL_ORD_ID|2616 Tbb1125VSG-43.1 : Complete : 1497nt : Duplicate : contig Illumina-5219	100	100	1497	1497	Cluster 31	1	Cluster 31
F13_mouse1_blood	blood	Mouse 1	TRINITY_DN17_c0_g1_i14_1_96_1446_RC_mouse1_blood_single_cell_F13_plate1_exp2_TTGCAGGA+TCGCTTGA	100	751315	751315	gnl|BL_ORD_ID|3223 Tbb1125VSG-1128 : N-terminus partial : 1425nt : contig PacBio-195	84.0741	79.6491	1425	1350	Cluster 15	1	Cluster 15
F14_mouse1_blood	blood	Mouse 1	TRINITY_DN8_c0_g1_i1_1_154_1651_mouse1_blood_single_cell_F14_plate1_exp2_CCACGATA+TCGCTTGA	100	676590	676590	gnl|BL_ORD_ID|2616 Tbb1125VSG-43.1 : Complete : 1497nt : Duplicate : contig Illumina-5219	100	100	1497	1497	Cluster 31	1	Cluster 31
F15_mouse1_blood	blood	Mouse 1	TRINITY_DN12_c0_g1_i1_1_79_1546_RC_mouse1_blood_single_cell_F15_plate1_exp2_GGCTACAA+TCGCTTGA	100	690608	690608	gnl|BL_ORD_ID|2882 Tbb1125VSG-319 : Complete : 1470nt : contig PacBio-406	98.9775	98.7755	1470	1467	Cluster 46	1	Cluster 46
F17_mouse1_blood	blood	Mouse 1	TRINITY_DN76_c0_g1_i4_1_0_1062_mouse1_blood_single_cell_F17_plate1_exp2_CTCATGTC+TCGCTTGA	100	216204	216204	gnl|BL_ORD_ID|2616 Tbb1125VSG-43.1 : Complete : 1497nt : Duplicate : contig Illumina-5219	97.8343	69.4055	1497	1062	Cluster 31	1	Cluster 31
F18_mouse1_blood	blood	Mouse 1	TRINITY_DN86_c0_g1_i6_1_154_1651_mouse1_blood_single_cell_F18_plate1_exp2_GAACACTG+TCGCTTGA	100	676590	676590	gnl|BL_ORD_ID|2616 Tbb1125VSG-43.1 : Complete : 1497nt : Duplicate : contig Illumina-5219	100	100	1497	1497	Cluster 31	1	Cluster 31
F19_mouse1_blood	blood	Mouse 1	TRINITY_DN43_c0_g1_i1_1_107_1414_mouse1_blood_single_cell_F19_plate1_exp2_TCGAACGA+TCGCTTGA	100	776397	776397	gnl|BL_ORD_ID|6 Tb427VSG-8 : GB Accession AY935574 : 1401nt : Complete : contig90003.	100	93.2905	1401	1307	Cluster 88	1	Cluster 88
F20_mouse1_blood	blood	Mouse 1	TRINITY_DN0_c0_g1_i4_1_125_1622_RC_mouse1_blood_single_cell_F20_plate1_exp2_TGGTAGCA+TCGCTTGA	100	676590	676590	gnl|BL_ORD_ID|2616 Tbb1125VSG-43.1 : Complete : 1497nt : Duplicate : contig Illumina-5219	100	100	1497	1497	Cluster 31	1	Cluster 31
F23_mouse1_blood	blood	Mouse 1	TRINITY_DN22_c0_g1_i4_1_121_1337_mouse1_blood_single_cell_F23_plate1_exp2_TAGCGCTT+TCGCTTGA	14.4421	426394	2.95243e+06	gnl|BL_ORD_ID|6 Tb427VSG-8 : GB Accession AY935574 : 1401nt : Complete : contig90003.	91.7763	79.6574	1401	1216	Cluster 172	2	Cluster 88
F23_mouse1_blood	blood	Mouse 1	TRINITY_DN22_c0_g1_i5_1_121_1522_mouse1_blood_single_cell_F23_plate1_exp2_TAGCGCTT+TCGCTTGA	85.5579	2.52603e+06	2.95243e+06	gnl|BL_ORD_ID|6 Tb427VSG-8 : GB Accession AY935574 : 1401nt : Complete : contig90003.	100	100	1401	1401	Cluster 88	2	Cluster 88
F24_mouse1_blood	blood	Mouse 1	TRINITY_DN49_c0_g1_i5_1_175_1567_RC_mouse1_blood_single_cell_F24_plate1_exp2_TACCGATG+TCGCTTGA	100	728332	728332	gnl|BL_ORD_ID|4726 Tbb1125VSG-3197 : N-terminus partial : 1401nt : contig PacBio-216	92.6724	92.0771	1401	1392	Cluster 70	1	Cluster 70
F2_mouse1_blood	blood	Mouse 1	TRINITY_DN80_c0_g1_i1_1_92_1193_RC_mouse1_blood_single_cell_F2_plate1_exp2_CGTACTAG+TCGCTTGA	100	409337	409337	gnl|BL_ORD_ID|6 Tb427VSG-8 : GB Accession AY935574 : 1401nt : Complete : contig90003.	100	78.5867	1401	1101	Cluster 88	1	Cluster 88
F3_mouse1_blood	blood	Mouse 1	TRINITY_DN0_c0_g1_i2_1_120_1521_mouse1_blood_single_cell_F3_plate1_exp2_TGGTCAAC+TCGCTTGA	90.4058	652671	721935	gnl|BL_ORD_ID|6 Tb427VSG-8 : GB Accession AY935574 : 1401nt : Complete : contig90003.	100	100	1401	1401	Cluster 88	2	Cluster 88
F3_mouse1_blood	blood	Mouse 1	TRINITY_DN26_c0_g1_i36_1_82_1516_mouse1_blood_single_cell_F3_plate1_exp2_TGGTCAAC+TCGCTTGA	9.59422	69264	721935	gnl|BL_ORD_ID|4919 Tbb1125VSG-4193 : N-terminus partial : 1434nt : contig PacBio-2985	100	100	1434	1434	Cluster 58	2	Cluster 88
F4_mouse1_blood	blood	Mouse 1	TRINITY_DN0_c0_g1_i3_1_1079_2534_mouse1_blood_single_cell_F4_plate1_exp2_TGACCAAG+TCGCTTGA	100	696379	696379	gnl|BL_ORD_ID|5261 Tbb1125VSG-4823 : N-terminus partial : 1356nt : contig PacBio-2245	92.5773	99.3363	1356	1455	Cluster 84	1	Cluster 84
F5_mouse1_blood	blood	Mouse 1	TRINITY_DN58_c0_g1_i1_1_80_1499_mouse1_blood_single_cell_F5_plate1_exp2_TCGTGGTA+TCGCTTGA	6.27902	42547.9	677620	gnl|BL_ORD_ID|4919 Tbb1125VSG-4193 : N-terminus partial : 1434nt : contig PacBio-2985	100	98.954	1434	1419	Cluster 58	2	Cluster 88
F5_mouse1_blood	blood	Mouse 1	TRINITY_DN2_c0_g1_i2_1_110_1511_RC_mouse1_blood_single_cell_F5_plate1_exp2_TCGTGGTA+TCGCTTGA	93.721	635072	677620	gnl|BL_ORD_ID|6 Tb427VSG-8 : GB Accession AY935574 : 1401nt : Complete : contig90003.	100	100	1401	1401	Cluster 88	2	Cluster 88
F6_mouse1_blood	blood	Mouse 1	TRINITY_DN43_c0_g1_i4_1_108_1641_RC_mouse1_blood_single_cell_F6_plate1_exp2_TCGGACTT+TCGCTTGA	100	660502	660502	gnl|BL_ORD_ID|3223 Tbb1125VSG-1128 : N-terminus partial : 1425nt : contig PacBio-195	85.8447	92.3509	1425	1533	Cluster 15	1	Cluster 15
F7_mouse1_blood	blood	Mouse 1	TRINITY_DN22_c0_g1_i4_1_77_1658_RC_mouse1_blood_single_cell_F7_plate1_exp2_ACGTGTAC+TCGCTTGA	100	512509	512509	gnl|BL_ORD_ID|2639 Tbb1125VSG-71 : Complete : 1527nt : MC : contig Illumina-5072	96.5844	100	1527	1581	Cluster 6	1	Cluster 6
F8_mouse1_blood	blood	Mouse 1	TRINITY_DN9_c0_g1_i8_1_76_1672_RC_mouse1_blood_single_cell_F8_plate1_exp2_GGATACGT+TCGCTTGA	100	634115	634115	gnl|BL_ORD_ID|2682 Tbb1125VSG-129 : Complete : 1596nt : contig PacBio-249	100	100	1596	1596	Cluster 18	1	Cluster 18
G10_mouse1_blood	blood	Mouse 1	TRINITY_DN45_c0_g1_i3_1_143_1442_RC_mouse1_blood_single_cell_G10_plate1_exp2_CGATTGGT+TGCTGCTA	100	781250	781250	gnl|BL_ORD_ID|1743 Tb427VSG-2285 : GB Accession KC611559 : 843nt : C-terminus partial extended : contig2857.	53.9646	83.1554	843	1299	Cluster 119	1	Cluster 119
G11_mouse1_blood	blood	Mouse 1	TRINITY_DN0_c0_g1_i4_1_102_1635_mouse1_blood_single_cell_G11_plate1_exp2_TCGGTGAA+TGCTGCTA	100	660502	660502	gnl|BL_ORD_ID|3223 Tbb1125VSG-1128 : N-terminus partial : 1425nt : contig PacBio-195	85.8447	92.3509	1425	1533	Cluster 15	1	Cluster 15
G12_mouse1_blood	blood	Mouse 1	TRINITY_DN0_c0_g1_i2_1_80_1613_RC_mouse1_blood_single_cell_G12_plate1_exp2_TGTAGGTC+TGCTGCTA	100	443874	443874	gnl|BL_ORD_ID|3223 Tbb1125VSG-1128 : N-terminus partial : 1425nt : contig PacBio-195	85.8447	92.3509	1425	1533	Cluster 15	1	Cluster 15
G13_mouse1_blood	blood	Mouse 1	TRINITY_DN3_c0_g1_i1_1_90_1686_RC_mouse1_blood_single_cell_G13_plate1_exp2_TTGCAGGA+TGCTGCTA	100	634115	634115	gnl|BL_ORD_ID|2682 Tbb1125VSG-129 : Complete : 1596nt : contig PacBio-249	99.812	99.812	1596	1596	Cluster 18	1	Cluster 18
G14_mouse1_blood	blood	Mouse 1	TRINITY_DN32_c0_g1_i2_1_214_1169_mouse1_blood_single_cell_G14_plate1_exp2_CCACGATA+TGCTGCTA	100	1.06838e+06	1.06838e+06	gnl|BL_ORD_ID|6 Tb427VSG-8 : GB Accession AY935574 : 1401nt : Complete : contig90003.	99.5812	67.8801	1401	955	Cluster 159	1	Cluster 159
G16_mouse1_blood	blood	Mouse 1	TRINITY_DN29_c0_g1_i5_1_143_1676_RC_mouse1_blood_single_cell_G16_plate1_exp2_TTGCACTC+TGCTGCTA	100	660502	660502	gnl|BL_ORD_ID|3223 Tbb1125VSG-1128 : N-terminus partial : 1425nt : contig PacBio-195	85.7795	92.2807	1425	1533	Cluster 15	1	Cluster 15
G17_mouse1_blood	blood	Mouse 1	TRINITY_DN0_c0_g1_i4_1_62_1568_mouse1_blood_single_cell_G17_plate1_exp2_CTCATGTC+TGCTGCTA	100	672495	672495	gnl|BL_ORD_ID|2594 Tbb1125VSG-21 : Complete : 1452nt : MC : contig Illumina-660	96.1487	99.7245	1452	1506	Cluster 61	1	Cluster 61
G19_mouse1_blood	blood	Mouse 1	TRINITY_DN5_c0_g1_i2_1_104_1637_mouse1_blood_single_cell_G19_plate1_exp2_TCGAACGA+TGCTGCTA	100	660502	660502	gnl|BL_ORD_ID|3223 Tbb1125VSG-1128 : N-terminus partial : 1425nt : contig PacBio-195	85.8447	92.3509	1425	1533	Cluster 15	1	Cluster 15
G24_mouse1_blood	blood	Mouse 1	TRINITY_DN18_c0_g1_i1_1_65_975_mouse1_blood_single_cell_G24_plate1_exp2_TACCGATG+TGCTGCTA	100	1.12233e+06	1.12233e+06	gnl|BL_ORD_ID|3712 Tbb1125VSG-1588 : N-terminus partial : 804nt : contig PacBio-24	71.7582	81.2189	804	910	Cluster 119	1	Cluster 119
G3_mouse1_blood	blood	Mouse 1	TRINITY_DN53_c0_g1_i4_1_141_1491_RC_mouse1_blood_single_cell_G3_plate1_exp2_TGGTCAAC+TGCTGCTA	100	751315	751315	gnl|BL_ORD_ID|3223 Tbb1125VSG-1128 : N-terminus partial : 1425nt : contig PacBio-195	83.9259	79.5088	1425	1350	Cluster 15	1	Cluster 15
G4_mouse1_blood	blood	Mouse 1	TRINITY_DN14_c0_g1_i4_1_121_1555_mouse1_blood_single_cell_G4_plate1_exp2_TGACCAAG+TGCTGCTA	100	706714	706714	gnl|BL_ORD_ID|6 Tb427VSG-8 : GB Accession AY935574 : 1401nt : Complete : contig90003.	97.5593	99.8572	1401	1434	Cluster 88	1	Cluster 88
G5_mouse1_blood	blood	Mouse 1	TRINITY_DN31_c0_g1_i1_1_101_1634_RC_mouse1_blood_single_cell_G5_plate1_exp2_TCGTGGTA+TGCTGCTA	100	660502	660502	gnl|BL_ORD_ID|3223 Tbb1125VSG-1128 : N-terminus partial : 1425nt : contig PacBio-195	85.8447	92.3509	1425	1533	Cluster 15	1	Cluster 15
G6_mouse1_blood	blood	Mouse 1	TRINITY_DN11_c0_g1_i1_1_292_1677_mouse1_blood_single_cell_G6_plate1_exp2_TCGGACTT+TGCTGCTA	100	732064	732064	gnl|BL_ORD_ID|3223 Tbb1125VSG-1128 : N-terminus partial : 1425nt : contig PacBio-195	81.8051	79.5088	1425	1385	Cluster 15	1	Cluster 15
G7_mouse1_blood	blood	Mouse 1	TRINITY_DN54_c0_g1_i2_1_86_1487_RC_mouse1_blood_single_cell_G7_plate1_exp2_ACGTGTAC+TGCTGCTA	99.3136	8.4267e+06	8.48494e+06	gnl|BL_ORD_ID|6 Tb427VSG-8 : GB Accession AY935574 : 1401nt : Complete : contig90003.	100	100	1401	1401	Cluster 88	2	Cluster 88
G7_mouse1_blood	blood	Mouse 1	TRINITY_DN54_c0_g1_i3_1_86_1466_RC_mouse1_blood_single_cell_G7_plate1_exp2_ACGTGTAC+TGCTGCTA	0.686446	58244.5	8.48494e+06	gnl|BL_ORD_ID|6 Tb427VSG-8 : GB Accession AY935574 : 1401nt : Complete : contig90003.	100	98.5011	1401	1380	Cluster 125	2	Cluster 88
H12_mouse1_blood	blood	Mouse 1	TRINITY_DN37_c0_g1_i6_1_94_1393_RC_mouse1_blood_single_cell_H12_plate1_exp2_TGTAGGTC+CGTTCACA	100	781250	781250	gnl|BL_ORD_ID|1743 Tb427VSG-2285 : GB Accession KC611559 : 843nt : C-terminus partial extended : contig2857.	53.9646	83.1554	843	1299	Cluster 119	1	Cluster 119
H14_mouse1_blood	blood	Mouse 1	TRINITY_DN37_c0_g1_i8_1_164_1565_RC_mouse1_blood_single_cell_H14_plate1_exp2_CCACGATA+CGTTCACA	100	723589	723589	gnl|BL_ORD_ID|6 Tb427VSG-8 : GB Accession AY935574 : 1401nt : Complete : contig90003.	100	100	1401	1401	Cluster 88	1	Cluster 88
H15_mouse1_blood	blood	Mouse 1	TRINITY_DN14_c0_g1_i2_1_41_1592_mouse1_blood_single_cell_H15_plate1_exp2_GGCTACAA+CGTTCACA	100	652741	652741	gnl|BL_ORD_ID|3781 Tbb1125VSG-1654 : Complete : 1551nt : contig PacBio-2451	100	100	1551	1551	Cluster 3	1	Cluster 3
H17_mouse1_blood	blood	Mouse 1	TRINITY_DN13_c0_g1_i1_1_61_1462_RC_mouse1_blood_single_cell_H17_plate1_exp2_CTCATGTC+CGTTCACA	100	723589	723589	gnl|BL_ORD_ID|6 Tb427VSG-8 : GB Accession AY935574 : 1401nt : Complete : contig90003.	99.9286	99.9286	1401	1401	Cluster 88	1	Cluster 88
H18_mouse1_blood	blood	Mouse 1	TRINITY_DN22_c0_g1_i1_1_119_1520_mouse1_blood_single_cell_H18_plate1_exp2_GAACACTG+CGTTCACA	100	723589	723589	gnl|BL_ORD_ID|6 Tb427VSG-8 : GB Accession AY935574 : 1401nt : Complete : contig90003.	99.2862	99.2862	1401	1401	Cluster 88	1	Cluster 88
H1_mouse1_blood	blood	Mouse 1	TRINITY_DN7_c0_g1_i3_1_83_1631_RC_mouse1_blood_single_cell_H1_plate1_exp2_TAAGGCGA+CGTTCACA	100	654022	654022	gnl|BL_ORD_ID|4826 Tbb1125VSG-4098 : Complete but atypical GPI site : 1551nt : contig PacBio-2378	87.5969	87.4275	1551	1548	Cluster 38	1	Cluster 38
H20_mouse1_blood	blood	Mouse 1	TRINITY_DN44_c0_g1_i3_1_126_1527_mouse1_blood_single_cell_H20_plate1_exp2_TGGTAGCA+CGTTCACA	100	723589	723589	gnl|BL_ORD_ID|6 Tb427VSG-8 : GB Accession AY935574 : 1401nt : Complete : contig90003.	100	100	1401	1401	Cluster 88	1	Cluster 88
H21_mouse1_blood	blood	Mouse 1	TRINITY_DN33_c0_g1_i5_1_378_1653_mouse1_blood_single_cell_H21_plate1_exp2_CACTAACG+CGTTCACA	100	796178	796178	gnl|BL_ORD_ID|2682 Tbb1125VSG-129 : Complete : 1596nt : contig PacBio-249	99.9216	79.8246	1596	1275	Cluster 18	1	Cluster 18
H23_mouse1_blood	blood	Mouse 1	TRINITY_DN1_c0_g1_i1_1_91_1492_RC_mouse1_blood_single_cell_H23_plate1_exp2_TAGCGCTT+CGTTCACA	100	723589	723589	gnl|BL_ORD_ID|6 Tb427VSG-8 : GB Accession AY935574 : 1401nt : Complete : contig90003.	100	100	1401	1401	Cluster 88	1	Cluster 88
H2_mouse1_blood	blood	Mouse 1	TRINITY_DN0_c0_g1_i4_1_154_1651_RC_mouse1_blood_single_cell_H2_plate1_exp2_CGTACTAG+CGTTCACA	100	676590	676590	gnl|BL_ORD_ID|2616 Tbb1125VSG-43.1 : Complete : 1497nt : Duplicate : contig Illumina-5219	100	100	1497	1497	Cluster 31	1	Cluster 31
H3_mouse1_blood	blood	Mouse 1	TRINITY_DN48_c0_g1_i4_1_103_1570_mouse1_blood_single_cell_H3_plate1_exp2_TGGTCAAC+CGTTCACA	100	690608	690608	gnl|BL_ORD_ID|2882 Tbb1125VSG-319 : Complete : 1470nt : contig PacBio-406	99.0457	98.8435	1470	1467	Cluster 46	1	Cluster 46
H4_mouse1_blood	blood	Mouse 1	TRINITY_DN0_c0_g1_i2_1_110_1511_RC_mouse1_blood_single_cell_H4_plate1_exp2_TGACCAAG+CGTTCACA	100	723589	723589	gnl|BL_ORD_ID|6 Tb427VSG-8 : GB Accession AY935574 : 1401nt : Complete : contig90003.	100	100	1401	1401	Cluster 88	1	Cluster 88
H6_mouse1_blood	blood	Mouse 1	TRINITY_DN36_c0_g1_i4_1_91_1672_RC_mouse1_blood_single_cell_H6_plate1_exp2_TCGGACTT+CGTTCACA	100	640205	640205	gnl|BL_ORD_ID|2639 Tbb1125VSG-71 : Complete : 1527nt : MC : contig Illumina-5072	96.5844	100	1527	1581	Cluster 6	1	Cluster 6
H8_mouse1_blood	blood	Mouse 1	TRINITY_DN50_c0_g1_i1_1_40_1531_mouse1_blood_single_cell_H8_plate1_exp2_GGATACGT+CGTTCACA	100	679348	679348	gnl|BL_ORD_ID|4726 Tbb1125VSG-3197 : N-terminus partial : 1401nt : contig PacBio-216	87.0557	92.6481	1401	1491	Cluster 70	1	Cluster 70
H9_mouse1_blood	blood	Mouse 1	TRINITY_DN12_c0_g1_i6_1_117_1396_mouse1_blood_single_cell_H9_plate1_exp2_CAGAATCG+CGTTCACA	100	793651	793651	gnl|BL_ORD_ID|6 Tb427VSG-8 : GB Accession AY935574 : 1401nt : Complete : contig90003.	99.0618	90.4354	1401	1279	Cluster 88	1	Cluster 88
I10_mouse1_blood	blood	Mouse 1	TRINITY_DN0_c0_g1_i1_1_74_1373_RC_mouse1_blood_single_cell_I10_plate1_exp2_CGATTGGT+CGTCTGTT	100	781250	781250	gnl|BL_ORD_ID|1743 Tb427VSG-2285 : GB Accession KC611559 : 843nt : C-terminus partial extended : contig2857.	53.9646	83.1554	843	1299	Cluster 119	1	Cluster 119
I13_mouse1_blood	blood	Mouse 1	TRINITY_DN0_c0_g1_i1_1_381_1878_mouse1_blood_single_cell_I13_plate1_exp2_TTGCAGGA+CGTCTGTT	100	676590	676590	gnl|BL_ORD_ID|2616 Tbb1125VSG-43.1 : Complete : 1497nt : Duplicate : contig Illumina-5219	100	100	1497	1497	Cluster 31	1	Cluster 31
I14_mouse1_blood	blood	Mouse 1	TRINITY_DN0_c0_g1_i4_1_1_864_RC_mouse1_blood_single_cell_I14_plate1_exp2_CCACGATA+CGTCTGTT	100	1.18483e+06	1.18483e+06	gnl|BL_ORD_ID|2682 Tbb1125VSG-129 : Complete : 1596nt : contig PacBio-249	100	54.0727	1596	863	Cluster 18	1	Cluster 18
I15_mouse1_blood	blood	Mouse 1	TRINITY_DN0_c0_g1_i3_1_84_1383_RC_mouse1_blood_single_cell_I15_plate1_exp2_GGCTACAA+CGTCTGTT	100	781250	781250	gnl|BL_ORD_ID|1743 Tb427VSG-2285 : GB Accession KC611559 : 843nt : C-terminus partial extended : contig2857.	53.9646	83.1554	843	1299	Cluster 119	1	Cluster 119
I16_mouse1_blood	blood	Mouse 1	TRINITY_DN6_c0_g1_i3_1_55_1516_mouse1_blood_single_cell_I16_plate1_exp2_TTGCACTC+CGTCTGTT	100	693481	693481	gnl|BL_ORD_ID|2909 Tbb1125VSG-353 : Complete : 1461nt : contig Illumina-7825	100	100	1461	1461	Cluster 32	1	Cluster 32
I17_mouse1_blood	blood	Mouse 1	TRINITY_DN14_c0_g1_i3_1_72_1371_RC_mouse1_blood_single_cell_I17_plate1_exp2_CTCATGTC+CGTCTGTT	100	781250	781250	gnl|BL_ORD_ID|1743 Tb427VSG-2285 : GB Accession KC611559 : 843nt : C-terminus partial extended : contig2857.	53.9646	83.1554	843	1299	Cluster 119	1	Cluster 119
I18_mouse1_blood	blood	Mouse 1	TRINITY_DN18_c0_g1_i1_1_117_1191_mouse1_blood_single_cell_I18_plate1_exp2_GAACACTG+CGTCTGTT	100	947867	947867	gnl|BL_ORD_ID|6 Tb427VSG-8 : GB Accession AY935574 : 1401nt : Complete : contig90003.	99.8138	76.5168	1401	1074	Cluster 88	1	Cluster 88
I19_mouse1_blood	blood	Mouse 1	TRINITY_DN7_c0_g1_i1_1_105_1614_RC_mouse1_blood_single_cell_I19_plate1_exp2_TCGAACGA+CGTCTGTT	100	671141	671141	gnl|BL_ORD_ID|5041 Tbb1125VSG-4310 : Complete : 1509nt : contig PacBio-2361	99.8675	99.8675	1509	1509	Cluster 60	1	Cluster 60
I1_mouse1_blood	blood	Mouse 1	TRINITY_DN8_c0_g1_i1_1_100_1597_RC_mouse1_blood_single_cell_I1_plate1_exp2_TAAGGCGA+CGTCTGTT	100	676590	676590	gnl|BL_ORD_ID|2616 Tbb1125VSG-43.1 : Complete : 1497nt : Duplicate : contig Illumina-5219	100	100	1497	1497	Cluster 31	1	Cluster 31
I21_mouse1_blood	blood	Mouse 1	TRINITY_DN28_c0_g1_i4_1_117_1422_mouse1_blood_single_cell_I21_plate1_exp2_CACTAACG+CGTCTGTT	100	777605	777605	gnl|BL_ORD_ID|6 Tb427VSG-8 : GB Accession AY935574 : 1401nt : Complete : contig90003.	95.6322	89.0792	1401	1305	Cluster 146	1	Cluster 146
I24_mouse1_blood	blood	Mouse 1	TRINITY_DN0_c0_g1_i1_1_156_1460_mouse1_blood_single_cell_I24_plate1_exp2_TACCGATG+CGTCTGTT	100	778210	778210	gnl|BL_ORD_ID|2616 Tbb1125VSG-43.1 : Complete : 1497nt : Duplicate : contig Illumina-5219	100	87.1075	1497	1304	Cluster 31	1	Cluster 31
I2_mouse1_blood	blood	Mouse 1	TRINITY_DN92_c0_g1_i3_1_75_1500_mouse1_blood_single_cell_I2_plate1_exp2_CGTACTAG+CGTCTGTT	100	711237	711237	gnl|BL_ORD_ID|2951 Tbb1125VSG-393 : Complete : 1425nt : contig Illumina-7844	99.7193	99.7193	1425	1425	Cluster 98	1	Cluster 98
I3_mouse1_blood	blood	Mouse 1	TRINITY_DN0_c0_g1_i4_1_233_1730_mouse1_blood_single_cell_I3_plate1_exp2_TGGTCAAC+CGTCTGTT	100	676590	676590	gnl|BL_ORD_ID|2616 Tbb1125VSG-43.1 : Complete : 1497nt : Duplicate : contig Illumina-5219	100	100	1497	1497	Cluster 31	1	Cluster 31
I7_mouse1_blood	blood	Mouse 1	TRINITY_DN1_c0_g1_i5_1_126_1527_mouse1_blood_single_cell_I7_plate1_exp2_ACGTGTAC+CGTCTGTT	100	723589	723589	gnl|BL_ORD_ID|6 Tb427VSG-8 : GB Accession AY935574 : 1401nt : Complete : contig90003.	100	100	1401	1401	Cluster 88	1	Cluster 88
I8_mouse1_blood	blood	Mouse 1	TRINITY_DN0_c0_g1_i1_1_1_1297_RC_mouse1_blood_single_cell_I8_plate1_exp2_GGATACGT+CGTCTGTT	100	783085	783085	gnl|BL_ORD_ID|6 Tb427VSG-8 : GB Accession AY935574 : 1401nt : Complete : contig90003.	100	92.5054	1401	1296	Cluster 88	1	Cluster 88
J13_mouse1_blood	blood	Mouse 1	TRINITY_DN40_c0_g1_i2_1_117_1518_mouse1_blood_single_cell_J13_plate1_exp2_TTGCAGGA+TCAGCTAC	100	723589	723589	gnl|BL_ORD_ID|6 Tb427VSG-8 : GB Accession AY935574 : 1401nt : Complete : contig90003.	99.9286	99.9286	1401	1401	Cluster 88	1	Cluster 88
J15_mouse1_blood	blood	Mouse 1	TRINITY_DN30_c0_g1_i5_1_1_950_RC_mouse1_blood_single_cell_J15_plate1_exp2_GGCTACAA+TCAGCTAC	100	1.07527e+06	1.07527e+06	gnl|BL_ORD_ID|3223 Tbb1125VSG-1128 : N-terminus partial : 1425nt : contig PacBio-195	100	66.5965	1425	949	Cluster 15	1	Cluster 15
J17_mouse1_blood	blood	Mouse 1	TRINITY_DN21_c0_g1_i6_1_118_1519_mouse1_blood_single_cell_J17_plate1_exp2_CTCATGTC+TCAGCTAC	100	723589	723589	gnl|BL_ORD_ID|6 Tb427VSG-8 : GB Accession AY935574 : 1401nt : Complete : contig90003.	99.2148	99.2148	1401	1401	Cluster 88	1	Cluster 88
J19_mouse1_blood	blood	Mouse 1	TRINITY_DN40_c0_g1_i5_1_119_1520_mouse1_blood_single_cell_J19_plate1_exp2_TCGAACGA+TCAGCTAC	100	723589	723589	gnl|BL_ORD_ID|6 Tb427VSG-8 : GB Accession AY935574 : 1401nt : Complete : contig90003.	100	100	1401	1401	Cluster 88	1	Cluster 88
J1_mouse1_blood	blood	Mouse 1	TRINITY_DN6_c0_g1_i1_1_84_1383_RC_mouse1_blood_single_cell_J1_plate1_exp2_TAAGGCGA+TCAGCTAC	100	781250	781250	gnl|BL_ORD_ID|1743 Tb427VSG-2285 : GB Accession KC611559 : 843nt : C-terminus partial extended : contig2857.	53.9646	83.1554	843	1299	Cluster 119	1	Cluster 119
J23_mouse1_blood	blood	Mouse 1	TRINITY_DN3_c0_g1_i5_1_76_1459_mouse1_blood_single_cell_J23_plate1_exp2_TAGCGCTT+TCAGCTAC	100	733138	733138	gnl|BL_ORD_ID|2977 Tbb1125VSG-430 : Complete : 1383nt : contig PacBio-2363	100	100	1383	1383	Cluster 123	1	Cluster 123
J24_mouse1_blood	blood	Mouse 1	TRINITY_DN8_c0_g1_i6_1_2_1298_RC_mouse1_blood_single_cell_J24_plate1_exp2_TACCGATG+TCAGCTAC	100	783085	783085	gnl|BL_ORD_ID|6 Tb427VSG-8 : GB Accession AY935574 : 1401nt : Complete : contig90003.	96.3735	89.1506	1401	1296	Cluster 146	1	Cluster 146
J2_mouse1_blood	blood	Mouse 1	TRINITY_DN18_c0_g1_i1_1_153_1671_mouse1_blood_single_cell_J2_plate1_exp2_CGTACTAG+TCAGCTAC	100	667111	667111	gnl|BL_ORD_ID|2616 Tbb1125VSG-43.1 : Complete : 1497nt : Duplicate : contig Illumina-5219	98.4848	99.8664	1497	1518	Cluster 31	1	Cluster 31
J3_mouse1_blood	blood	Mouse 1	TRINITY_DN59_c0_g1_i1_1_119_1520_RC_mouse1_blood_single_cell_J3_plate1_exp2_TGGTCAAC+TCAGCTAC	100	723589	723589	gnl|BL_ORD_ID|6 Tb427VSG-8 : GB Accession AY935574 : 1401nt : Complete : contig90003.	100	100	1401	1401	Cluster 88	1	Cluster 88
J4_mouse1_blood	blood	Mouse 1	TRINITY_DN27_c0_g1_i4_1_80_1613_RC_mouse1_blood_single_cell_J4_plate1_exp2_TGACCAAG+TCAGCTAC	100	660502	660502	gnl|BL_ORD_ID|3223 Tbb1125VSG-1128 : N-terminus partial : 1425nt : contig PacBio-195	85.8447	92.3509	1425	1533	Cluster 15	1	Cluster 15
J5_mouse1_blood	blood	Mouse 1	TRINITY_DN6_c0_g1_i3_1_117_1352_mouse1_blood_single_cell_J5_plate1_exp2_TCGTGGTA+TCAGCTAC	100	822368	822368	gnl|BL_ORD_ID|6 Tb427VSG-8 : GB Accession AY935574 : 1401nt : Complete : contig90003.	100	88.1513	1401	1235	Cluster 88	1	Cluster 88
J8_mouse1_blood	blood	Mouse 1	TRINITY_DN8_c0_g1_i1_1_472_954_mouse1_blood_single_cell_J8_plate1_exp2_GGATACGT+TCAGCTAC	100	2.25734e+06	2.25734e+06	gnl|BL_ORD_ID|6 Tb427VSG-8 : GB Accession AY935574 : 1401nt : Complete : contig90003.	93.361	32.1199	1401	482	Cluster 146	1	Cluster 146
K10_mouse1_blood	blood	Mouse 1	TRINITY_DN39_c0_g1_i5_1_117_1518_mouse1_blood_single_cell_K10_plate1_exp2_CGATTGGT+TGTGATCG	100	723589	723589	gnl|BL_ORD_ID|6 Tb427VSG-8 : GB Accession AY935574 : 1401nt : Complete : contig90003.	100	100	1401	1401	Cluster 88	1	Cluster 88
K11_mouse1_blood	blood	Mouse 1	TRINITY_DN23_c0_g1_i2_1_113_1514_mouse1_blood_single_cell_K11_plate1_exp2_TCGGTGAA+TGTGATCG	100	723589	723589	gnl|BL_ORD_ID|6 Tb427VSG-8 : GB Accession AY935574 : 1401nt : Complete : contig90003.	100	100	1401	1401	Cluster 88	1	Cluster 88
K12_mouse1_blood	blood	Mouse 1	TRINITY_DN8_c0_g1_i3_1_110_1511_RC_mouse1_blood_single_cell_K12_plate1_exp2_TGTAGGTC+TGTGATCG	100	723589	723589	gnl|BL_ORD_ID|6 Tb427VSG-8 : GB Accession AY935574 : 1401nt : Complete : contig90003.	100	100	1401	1401	Cluster 88	1	Cluster 88
K13_mouse1_blood	blood	Mouse 1	TRINITY_DN38_c0_g1_i6_1_145_1588_mouse1_blood_single_cell_K13_plate1_exp2_TTGCAGGA+TGTGATCG	100	702247	702247	gnl|BL_ORD_ID|6 Tb427VSG-8 : GB Accession AY935574 : 1401nt : Complete : contig90003.	96.9508	99.8572	1401	1443	Cluster 88	1	Cluster 88
K14_mouse1_blood	blood	Mouse 1	TRINITY_DN12_c0_g1_i1_1_59_1463_mouse1_blood_single_cell_K14_plate1_exp2_CCACGATA+TGTGATCG	100	722022	722022	gnl|BL_ORD_ID|795 Tb427VSG-1255 : GB Accession KC612759 : 1347nt : N-terminus partial : contig4373.	75.7835	78.9903	1347	1404	Cluster 109	1	Cluster 109
K16_mouse1_blood	blood	Mouse 1	TRINITY_DN20_c0_g1_i2_1_67_1513_RC_mouse1_blood_single_cell_K16_plate1_exp2_TTGCACTC+TGTGATCG	100	700771	700771	gnl|BL_ORD_ID|6 Tb427VSG-8 : GB Accession AY935574 : 1401nt : Complete : contig90003.	96.7497	99.8572	1401	1446	Cluster 88	1	Cluster 88
K17_mouse1_blood	blood	Mouse 1	TRINITY_DN42_c0_g1_i6_1_109_1642_RC_mouse1_blood_single_cell_K17_plate1_exp2_CTCATGTC+TGTGATCG	100	660502	660502	gnl|BL_ORD_ID|3223 Tbb1125VSG-1128 : N-terminus partial : 1425nt : contig PacBio-195	85.9752	92.4912	1425	1533	Cluster 15	1	Cluster 15
K18_mouse1_blood	blood	Mouse 1	TRINITY_DN10_c0_g1_i2_1_82_1381_mouse1_blood_single_cell_K18_plate1_exp2_GAACACTG+TGTGATCG	100	781250	781250	gnl|BL_ORD_ID|1743 Tb427VSG-2285 : GB Accession KC611559 : 843nt : C-terminus partial extended : contig2857.	53.9646	83.1554	843	1299	Cluster 119	1	Cluster 119
K1_mouse1_blood	blood	Mouse 1	TRINITY_DN14_c0_g1_i6_1_98_1397_RC_mouse1_blood_single_cell_K1_plate1_exp2_TAAGGCGA+TGTGATCG	100	781250	781250	gnl|BL_ORD_ID|1743 Tb427VSG-2285 : GB Accession KC611559 : 843nt : C-terminus partial extended : contig2857.	53.9646	83.1554	843	1299	Cluster 119	1	Cluster 119
K22_mouse1_blood	blood	Mouse 1	TRINITY_DN5_c0_g1_i5_1_135_1626_mouse1_blood_single_cell_K22_plate1_exp2_TCCAGACT+TGTGATCG	100	679348	679348	gnl|BL_ORD_ID|2845 Tbb1125VSG-288 : Complete but atypical GPI site : 1482nt : contig PacBio-102	98.5245	99.1228	1482	1491	Cluster 71	1	Cluster 71
K24_mouse1_blood	blood	Mouse 1	TRINITY_DN9_c0_g1_i2_1_80_1664_RC_mouse1_blood_single_cell_K24_plate1_exp2_TACCGATG+TGTGATCG	84.922	2.6467e+06	3.11663e+06	gnl|BL_ORD_ID|2686 Tbb1125VSG-132.1 : Complete : 1587nt : Duplicate : contig PacBio-150	96.2121	96.0302	1587	1584	Cluster 22	2	Cluster 22
K24_mouse1_blood	blood	Mouse 1	TRINITY_DN9_c0_g1_i1_1_1_1405_RC_mouse1_blood_single_cell_K24_plate1_exp2_TACCGATG+TGTGATCG	15.078	469925	3.11663e+06	gnl|BL_ORD_ID|2686 Tbb1125VSG-132.1 : Complete : 1587nt : Duplicate : contig PacBio-150	93.8034	82.9868	1587	1404	Cluster 110	2	Cluster 22
K2_mouse1_blood	blood	Mouse 1	TRINITY_DN13_c0_g1_i1_1_164_1565_RC_mouse1_blood_single_cell_K2_plate1_exp2_CGTACTAG+TGTGATCG	100	723589	723589	gnl|BL_ORD_ID|6 Tb427VSG-8 : GB Accession AY935574 : 1401nt : Complete : contig90003.	100	100	1401	1401	Cluster 88	1	Cluster 88
K3_mouse1_blood	blood	Mouse 1	TRINITY_DN106_c0_g1_i1_1_86_1418_mouse1_blood_single_cell_K3_plate1_exp2_TGGTCAAC+TGTGATCG	100	761615	761615	gnl|BL_ORD_ID|5298 Tbb1125VSG-4859 : Complete : 1332nt : contig PacBio-24	99.9249	99.9249	1332	1332	Cluster 143	1	Cluster 143
K6_mouse1_blood	blood	Mouse 1	TRINITY_DN55_c0_g1_i2_1_116_1517_mouse1_blood_single_cell_K6_plate1_exp2_TCGGACTT+TGTGATCG	100	723589	723589	gnl|BL_ORD_ID|6 Tb427VSG-8 : GB Accession AY935574 : 1401nt : Complete : contig90003.	99.2862	99.2862	1401	1401	Cluster 88	1	Cluster 88
K7_mouse1_blood	blood	Mouse 1	TRINITY_DN76_c0_g1_i1_1_106_1084_RC_mouse1_blood_single_cell_K7_plate1_exp2_ACGTGTAC+TGTGATCG	100	415699	415699	gnl|BL_ORD_ID|6 Tb427VSG-8 : GB Accession AY935574 : 1401nt : Complete : contig90003.	100	69.8073	1401	978	Cluster 88	1	Cluster 88
L10_mouse1_blood	blood	Mouse 1	TRINITY_DN9_c0_g1_i14_1_65_1679_mouse1_blood_single_cell_L10_plate1_exp2_CGATTGGT+GCATCGAT	100	626959	626959	gnl|BL_ORD_ID|3223 Tbb1125VSG-1128 : N-terminus partial : 1425nt : contig PacBio-195	81.6605	92.4912	1425	1614	Cluster 15	1	Cluster 15
L11_mouse1_blood	blood	Mouse 1	TRINITY_DN46_c0_g1_i1_1_1_777_RC_mouse1_blood_single_cell_L11_plate1_exp2_TCGGTGAA+GCATCGAT	100	1.321e+06	1.321e+06	gnl|BL_ORD_ID|2977 Tbb1125VSG-430 : Complete : 1383nt : contig PacBio-2363	99.6134	55.893	1383	776	Cluster 123	1	Cluster 123
L12_mouse1_blood	blood	Mouse 1	TRINITY_DN67_c0_g1_i4_1_85_1384_mouse1_blood_single_cell_L12_plate1_exp2_TGTAGGTC+GCATCGAT	100	282008	282008	gnl|BL_ORD_ID|1743 Tb427VSG-2285 : GB Accession KC611559 : 843nt : C-terminus partial extended : contig2857.	53.9646	83.1554	843	1299	Cluster 119	1	Cluster 119
L13_mouse1_blood	blood	Mouse 1	TRINITY_DN77_c0_g1_i1_1_10_1016_mouse1_blood_single_cell_L13_plate1_exp2_TTGCAGGA+GCATCGAT	16.7168	117237	701310	gnl|BL_ORD_ID|3580 Tbb1125VSG-1459 : N-terminus partial : 1023nt : contig PacBio-150	89.7614	88.2698	1023	1006	Cluster 205	2	Cluster 15
L13_mouse1_blood	blood	Mouse 1	TRINITY_DN43_c0_g1_i5_1_61_1594_mouse1_blood_single_cell_L13_plate1_exp2_TTGCAGGA+GCATCGAT	83.2832	584074	701310	gnl|BL_ORD_ID|3223 Tbb1125VSG-1128 : N-terminus partial : 1425nt : contig PacBio-195	85.8447	92.3509	1425	1533	Cluster 15	2	Cluster 15
L14_mouse1_blood	blood	Mouse 1	TRINITY_DN24_c0_g1_i7_1_217_1318_mouse1_blood_single_cell_L14_plate1_exp2_CCACGATA+GCATCGAT	100	924214	924214	gnl|BL_ORD_ID|6 Tb427VSG-8 : GB Accession AY935574 : 1401nt : Complete : contig90003.	99.8183	78.444	1401	1101	Cluster 88	1	Cluster 88
L16_mouse1_blood	blood	Mouse 1	TRINITY_DN51_c0_g1_i8_1_95_1628_mouse1_blood_single_cell_L16_plate1_exp2_TTGCACTC+GCATCGAT	100	660502	660502	gnl|BL_ORD_ID|3223 Tbb1125VSG-1128 : N-terminus partial : 1425nt : contig PacBio-195	85.8447	92.3509	1425	1533	Cluster 15	1	Cluster 15
L18_mouse1_blood	blood	Mouse 1	TRINITY_DN0_c0_g1_i3_1_0_1549_RC_mouse1_blood_single_cell_L18_plate1_exp2_GAACACTG+GCATCGAT	100	653595	653595	gnl|BL_ORD_ID|2612 Tbb1125VSG-40 : Complete : 1488nt : MC : contig Illumina-393	95.8037	99.7312	1488	1549	Cluster 36	1	Cluster 36
L19_mouse1_blood	blood	Mouse 1	TRINITY_DN26_c0_g1_i2_1_63_1464_RC_mouse1_blood_single_cell_L19_plate1_exp2_TCGAACGA+GCATCGAT	100	723589	723589	gnl|BL_ORD_ID|6 Tb427VSG-8 : GB Accession AY935574 : 1401nt : Complete : contig90003.	100	100	1401	1401	Cluster 88	1	Cluster 88
L21_mouse1_blood	blood	Mouse 1	TRINITY_DN3_c0_g1_i1_1_150_1449_RC_mouse1_blood_single_cell_L21_plate1_exp2_CACTAACG+GCATCGAT	100	781250	781250	gnl|BL_ORD_ID|1743 Tb427VSG-2285 : GB Accession KC611559 : 843nt : C-terminus partial extended : contig2857.	53.9646	83.1554	843	1299	Cluster 119	1	Cluster 119
L23_mouse1_blood	blood	Mouse 1	TRINITY_DN4_c0_g1_i2_1_62_1658_RC_mouse1_blood_single_cell_L23_plate1_exp2_TAGCGCTT+GCATCGAT	100	634115	634115	gnl|BL_ORD_ID|2682 Tbb1125VSG-129 : Complete : 1596nt : contig PacBio-249	99.9373	99.9373	1596	1596	Cluster 18	1	Cluster 18
L24_mouse1_blood	blood	Mouse 1	TRINITY_DN8_c0_g1_i1_1_72_1518_RC_mouse1_blood_single_cell_L24_plate1_exp2_TACCGATG+GCATCGAT	100	700771	700771	gnl|BL_ORD_ID|6 Tb427VSG-8 : GB Accession AY935574 : 1401nt : Complete : contig90003.	96.7497	99.8572	1401	1446	Cluster 88	1	Cluster 88
L2_mouse1_blood	blood	Mouse 1	TRINITY_DN0_c0_g1_i1_1_627_2115_mouse1_blood_single_cell_L2_plate1_exp2_CGTACTAG+GCATCGAT	100	680735	680735	gnl|BL_ORD_ID|2612 Tbb1125VSG-40 : Complete : 1488nt : MC : contig Illumina-393	99.8656	99.8656	1488	1488	Cluster 36	1	Cluster 36
L3_mouse1_blood	blood	Mouse 1	TRINITY_DN0_c0_g1_i4_1_80_1601_RC_mouse1_blood_single_cell_L3_plate1_exp2_TGGTCAAC+GCATCGAT	100	665779	665779	gnl|BL_ORD_ID|3223 Tbb1125VSG-1128 : N-terminus partial : 1425nt : contig PacBio-195	85.7331	91.5088	1425	1521	Cluster 15	1	Cluster 15
L4_mouse1_blood	blood	Mouse 1	TRINITY_DN5_c0_g1_i5_1_139_1612_mouse1_blood_single_cell_L4_plate1_exp2_TGACCAAG+GCATCGAT	100	687758	687758	gnl|BL_ORD_ID|3073 Tbb1125VSG-528 : Complete but extended : 1566nt : contig PacBio-2363	94.5689	88.9527	1566	1473	Cluster 76	1	Cluster 76
L6_mouse1_blood	blood	Mouse 1	TRINITY_DN52_c0_g1_i1_1_80_1631_RC_mouse1_blood_single_cell_L6_plate1_exp2_TCGGACTT+GCATCGAT	100	652741	652741	gnl|BL_ORD_ID|3781 Tbb1125VSG-1654 : Complete : 1551nt : contig PacBio-2451	99.9355	99.9355	1551	1551	Cluster 3	1	Cluster 3
L8_mouse1_blood	blood	Mouse 1	TRINITY_DN59_c0_g1_i4_1_34_1168_mouse1_blood_single_cell_L8_plate1_exp2_GGATACGT+GCATCGAT	100	896861	896861	gnl|BL_ORD_ID|6 Tb427VSG-8 : GB Accession AY935574 : 1401nt : Complete : contig90003.	96.7372	78.3012	1401	1134	Cluster 88	1	Cluster 88
L9_mouse1_blood	blood	Mouse 1	TRINITY_DN25_c0_g1_i1_1_101_1634_RC_mouse1_blood_single_cell_L9_plate1_exp2_CAGAATCG+GCATCGAT	100	660502	660502	gnl|BL_ORD_ID|3223 Tbb1125VSG-1128 : N-terminus partial : 1425nt : contig PacBio-195	85.7795	92.2807	1425	1533	Cluster 15	1	Cluster 15
M12_mouse1_blood	blood	Mouse 1	TRINITY_DN0_c0_g2_i2_1_99_1380_RC_mouse1_blood_single_cell_M12_plate1_exp2_TGTAGGTC+TTGTGCAC	10.9671	383048	3.4927e+06	gnl|BL_ORD_ID|2616 Tbb1125VSG-43.1 : Complete : 1497nt : Duplicate : contig Illumina-5219	73.7705	63.1263	1497	1281	Cluster 155	2	Cluster 31
M12_mouse1_blood	blood	Mouse 1	TRINITY_DN0_c0_g2_i1_1_99_1596_RC_mouse1_blood_single_cell_M12_plate1_exp2_TGTAGGTC+TTGTGCAC	89.0329	3.10966e+06	3.4927e+06	gnl|BL_ORD_ID|2616 Tbb1125VSG-43.1 : Complete : 1497nt : Duplicate : contig Illumina-5219	100	100	1497	1497	Cluster 31	2	Cluster 31
M13_mouse1_blood	blood	Mouse 1	TRINITY_DN0_c0_g1_i2_1_109_1576_RC_mouse1_blood_single_cell_M13_plate1_exp2_TTGCAGGA+TTGTGCAC	100	690608	690608	gnl|BL_ORD_ID|2882 Tbb1125VSG-319 : Complete : 1470nt : contig PacBio-406	99.2502	99.0476	1470	1467	Cluster 46	1	Cluster 46
M16_mouse1_blood	blood	Mouse 1	TRINITY_DN32_c0_g1_i4_1_419_1426_mouse1_blood_single_cell_M16_plate1_exp2_TTGCACTC+TTGTGCAC	100	1.01215e+06	1.01215e+06	gnl|BL_ORD_ID|6 Tb427VSG-8 : GB Accession AY935574 : 1401nt : Complete : contig90003.	94.141	67.666	1401	1007	Cluster 146	1	Cluster 146
M1_mouse1_blood	blood	Mouse 1	TRINITY_DN46_c0_g1_i3_1_154_1651_mouse1_blood_single_cell_M1_plate1_exp2_TAAGGCGA+TTGTGCAC	100	676590	676590	gnl|BL_ORD_ID|2616 Tbb1125VSG-43.1 : Complete : 1497nt : Duplicate : contig Illumina-5219	100	100	1497	1497	Cluster 31	1	Cluster 31
M20_mouse1_blood	blood	Mouse 1	TRINITY_DN73_c0_g1_i1_1_0_1174_RC_mouse1_blood_single_cell_M20_plate1_exp2_TGGTAGCA+TTGTGCAC	14.6874	105889	720954	gnl|BL_ORD_ID|4919 Tbb1125VSG-4193 : N-terminus partial : 1434nt : contig PacBio-2985	100	81.8689	1434	1174	Cluster 51	2	Cluster 88
M20_mouse1_blood	blood	Mouse 1	TRINITY_DN24_c0_g1_i4_1_82_1528_RC_mouse1_blood_single_cell_M20_plate1_exp2_TGGTAGCA+TTGTGCAC	85.3126	615065	720954	gnl|BL_ORD_ID|6 Tb427VSG-8 : GB Accession AY935574 : 1401nt : Complete : contig90003.	96.7497	99.8572	1401	1446	Cluster 88	2	Cluster 88
M21_mouse1_blood	blood	Mouse 1	TRINITY_DN47_c0_g1_i1_1_113_1610_RC_mouse1_blood_single_cell_M21_plate1_exp2_CACTAACG+TTGTGCAC	100	676590	676590	gnl|BL_ORD_ID|2616 Tbb1125VSG-43.1 : Complete : 1497nt : Duplicate : contig Illumina-5219	100	100	1497	1497	Cluster 31	1	Cluster 31
M22_mouse1_blood	blood	Mouse 1	TRINITY_DN55_c0_g1_i4_1_124_1525_mouse1_blood_single_cell_M22_plate1_exp2_TCCAGACT+TTGTGCAC	100	275575	275575	gnl|BL_ORD_ID|6 Tb427VSG-8 : GB Accession AY935574 : 1401nt : Complete : contig90003.	100	100	1401	1401	Cluster 88	1	Cluster 88
M23_mouse1_blood	blood	Mouse 1	TRINITY_DN54_c0_g1_i9_1_77_1520_RC_mouse1_blood_single_cell_M23_plate1_exp2_TAGCGCTT+TTGTGCAC	100	702247	702247	gnl|BL_ORD_ID|6 Tb427VSG-8 : GB Accession AY935574 : 1401nt : Complete : contig90003.	96.8815	99.7859	1401	1443	Cluster 88	1	Cluster 88
M24_mouse1_blood	blood	Mouse 1	TRINITY_DN60_c0_g1_i2_1_78_1539_RC_mouse1_blood_single_cell_M24_plate1_exp2_TACCGATG+TTGTGCAC	100	693481	693481	gnl|BL_ORD_ID|2909 Tbb1125VSG-353 : Complete : 1461nt : contig Illumina-7825	100	100	1461	1461	Cluster 32	1	Cluster 32
M2_mouse1_blood	blood	Mouse 1	TRINITY_DN36_c0_g1_i3_1_67_1513_RC_mouse1_blood_single_cell_M2_plate1_exp2_CGTACTAG+TTGTGCAC	100	700771	700771	gnl|BL_ORD_ID|6 Tb427VSG-8 : GB Accession AY935574 : 1401nt : Complete : contig90003.	96.7497	99.8572	1401	1446	Cluster 88	1	Cluster 88
M3_mouse1_blood	blood	Mouse 1	TRINITY_DN9_c0_g1_i1_1_0_1442_RC_mouse1_blood_single_cell_M3_plate1_exp2_TGGTCAAC+TTGTGCAC	100	702741	702741	gnl|BL_ORD_ID|4805 Tbb1125VSG-4077 : Complete : 1572nt : contig PacBio-102	99.0291	90.8397	1572	1442	Cluster 89	1	Cluster 89
M4_mouse1_blood	blood	Mouse 1	TRINITY_DN3_c0_g1_i2_1_88_1549_RC_mouse1_blood_single_cell_M4_plate1_exp2_TGACCAAG+TTGTGCAC	100	693481	693481	gnl|BL_ORD_ID|2909 Tbb1125VSG-353 : Complete : 1461nt : contig Illumina-7825	100	100	1461	1461	Cluster 32	1	Cluster 32
M7_mouse1_blood	blood	Mouse 1	TRINITY_DN0_c0_g1_i5_1_2_1290_RC_mouse1_blood_single_cell_M7_plate1_exp2_ACGTGTAC+TTGTGCAC	100	788022	788022	gnl|BL_ORD_ID|2616 Tbb1125VSG-43.1 : Complete : 1497nt : Duplicate : contig Illumina-5219	99.146	85.3039	1497	1288	Cluster 31	1	Cluster 31
M9_mouse1_blood	blood	Mouse 1	TRINITY_DN0_c0_g1_i8_1_105_1572_mouse1_blood_single_cell_M9_plate1_exp2_CAGAATCG+TTGTGCAC	100	690608	690608	gnl|BL_ORD_ID|2882 Tbb1125VSG-319 : Complete : 1470nt : contig PacBio-406	99.3183	99.1156	1470	1467	Cluster 46	1	Cluster 46
N11_mouse1_blood	blood	Mouse 1	TRINITY_DN18_c0_g1_i4_1_80_1613_RC_mouse1_blood_single_cell_N11_plate1_exp2_TCGGTGAA+TTACGCAG	100	660502	660502	gnl|BL_ORD_ID|3223 Tbb1125VSG-1128 : N-terminus partial : 1425nt : contig PacBio-195	85.8447	92.3509	1425	1533	Cluster 15	1	Cluster 15
N12_mouse1_blood	blood	Mouse 1	TRINITY_DN12_c0_g1_i4_1_151_1648_mouse1_blood_single_cell_N12_plate1_exp2_TGTAGGTC+TTACGCAG	100	676590	676590	gnl|BL_ORD_ID|2616 Tbb1125VSG-43.1 : Complete : 1497nt : Duplicate : contig Illumina-5219	100	100	1497	1497	Cluster 31	1	Cluster 31
N14_mouse1_blood	blood	Mouse 1	TRINITY_DN1_c0_g1_i3_1_39_1614_RC_mouse1_blood_single_cell_N14_plate1_exp2_CCACGATA+TTACGCAG	100	642673	642673	gnl|BL_ORD_ID|3223 Tbb1125VSG-1128 : N-terminus partial : 1425nt : contig PacBio-195	83.5556	92.3509	1425	1575	Cluster 15	1	Cluster 15
N16_mouse1_blood	blood	Mouse 1	TRINITY_DN2_c0_g1_i4_1_146_1679_RC_mouse1_blood_single_cell_N16_plate1_exp2_TTGCACTC+TTACGCAG	100	660502	660502	gnl|BL_ORD_ID|3223 Tbb1125VSG-1128 : N-terminus partial : 1425nt : contig PacBio-195	85.8447	92.3509	1425	1533	Cluster 15	1	Cluster 15
N17_mouse1_blood	blood	Mouse 1	TRINITY_DN19_c0_g1_i8_1_66_1365_mouse1_blood_single_cell_N17_plate1_exp2_CTCATGTC+TTACGCAG	100	781250	781250	gnl|BL_ORD_ID|1743 Tb427VSG-2285 : GB Accession KC611559 : 843nt : C-terminus partial extended : contig2857.	53.9646	83.1554	843	1299	Cluster 119	1	Cluster 119
N19_mouse1_blood	blood	Mouse 1	TRINITY_DN0_c0_g1_i3_1_1_1287_RC_mouse1_blood_single_cell_N19_plate1_exp2_TCGAACGA+TTACGCAG	100	789266	789266	gnl|BL_ORD_ID|2616 Tbb1125VSG-43.1 : Complete : 1497nt : Duplicate : contig Illumina-5219	99.1446	85.1703	1497	1286	Cluster 31	1	Cluster 31
N1_mouse1_blood	blood	Mouse 1	TRINITY_DN0_c0_g1_i1_1_78_1626_RC_mouse1_blood_single_cell_N1_plate1_exp2_TAAGGCGA+TTACGCAG	100	654022	654022	gnl|BL_ORD_ID|3191 Tbb1125VSG-1097 : N-terminus partial : 1455nt : contig PacBio-109	93.7339	99.7251	1455	1548	Cluster 37	1	Cluster 37
N21_mouse1_blood	blood	Mouse 1	TRINITY_DN39_c0_g1_i1_1_86_1385_RC_mouse1_blood_single_cell_N21_plate1_exp2_CACTAACG+TTACGCAG	100	781250	781250	gnl|BL_ORD_ID|1743 Tb427VSG-2285 : GB Accession KC611559 : 843nt : C-terminus partial extended : contig2857.	53.9646	83.1554	843	1299	Cluster 119	1	Cluster 119
N22_mouse1_blood	blood	Mouse 1	TRINITY_DN26_c0_g1_i3_1_94_1645_RC_mouse1_blood_single_cell_N22_plate1_exp2_TCCAGACT+TTACGCAG	100	652741	652741	gnl|BL_ORD_ID|3781 Tbb1125VSG-1654 : Complete : 1551nt : contig PacBio-2451	100	100	1551	1551	Cluster 3	1	Cluster 3
N23_mouse1_blood	blood	Mouse 1	TRINITY_DN41_c0_g1_i7_1_80_1613_RC_mouse1_blood_single_cell_N23_plate1_exp2_TAGCGCTT+TTACGCAG	100	660502	660502	gnl|BL_ORD_ID|3223 Tbb1125VSG-1128 : N-terminus partial : 1425nt : contig PacBio-195	85.8447	92.3509	1425	1533	Cluster 15	1	Cluster 15
N24_mouse1_blood	blood	Mouse 1	TRINITY_DN35_c0_g1_i6_1_66_1365_mouse1_blood_single_cell_N24_plate1_exp2_TACCGATG+TTACGCAG	100	781250	781250	gnl|BL_ORD_ID|1743 Tb427VSG-2285 : GB Accession KC611559 : 843nt : C-terminus partial extended : contig2857.	53.9646	83.1554	843	1299	Cluster 119	1	Cluster 119
N2_mouse1_blood	blood	Mouse 1	TRINITY_DN39_c0_g1_i1_1_135_1632_RC_mouse1_blood_single_cell_N2_plate1_exp2_CGTACTAG+TTACGCAG	100	676590	676590	gnl|BL_ORD_ID|2616 Tbb1125VSG-43.1 : Complete : 1497nt : Duplicate : contig Illumina-5219	100	100	1497	1497	Cluster 31	1	Cluster 31
N3_mouse1_blood	blood	Mouse 1	TRINITY_DN34_c0_g1_i1_1_86_1553_RC_mouse1_blood_single_cell_N3_plate1_exp2_TGGTCAAC+TTACGCAG	100	690608	690608	gnl|BL_ORD_ID|2882 Tbb1125VSG-319 : Complete : 1470nt : contig PacBio-406	99.182	98.9796	1470	1467	Cluster 46	1	Cluster 46
N5_mouse1_blood	blood	Mouse 1	TRINITY_DN10_c0_g1_i1_1_103_1504_RC_mouse1_blood_single_cell_N5_plate1_exp2_TCGTGGTA+TTACGCAG	100	723589	723589	gnl|BL_ORD_ID|6 Tb427VSG-8 : GB Accession AY935574 : 1401nt : Complete : contig90003.	100	100	1401	1401	Cluster 88	1	Cluster 88
N7_mouse1_blood	blood	Mouse 1	TRINITY_DN0_c0_g1_i4_1_128_1529_RC_mouse1_blood_single_cell_N7_plate1_exp2_ACGTGTAC+TTACGCAG	100	723589	723589	gnl|BL_ORD_ID|6 Tb427VSG-8 : GB Accession AY935574 : 1401nt : Complete : contig90003.	100	100	1401	1401	Cluster 88	1	Cluster 88
N8_mouse1_blood	blood	Mouse 1	TRINITY_DN41_c0_g1_i3_1_0_989_RC_mouse1_blood_single_cell_N8_plate1_exp2_GGATACGT+TTACGCAG	100	1.03093e+06	1.03093e+06	gnl|BL_ORD_ID|3223 Tbb1125VSG-1128 : N-terminus partial : 1425nt : contig PacBio-195	92.6188	64.2807	1425	989	Cluster 15	1	Cluster 15
N9_mouse1_blood	blood	Mouse 1	TRINITY_DN12_c0_g1_i9_1_115_1370_mouse1_blood_single_cell_N9_plate1_exp2_CAGAATCG+TTACGCAG	100	809061	809061	gnl|BL_ORD_ID|6 Tb427VSG-8 : GB Accession AY935574 : 1401nt : Complete : contig90003.	100	89.5789	1401	1255	Cluster 88	1	Cluster 88
O10_mouse1_blood	blood	Mouse 1	TRINITY_DN18_c0_g1_i4_1_93_1566_RC_mouse1_blood_single_cell_O10_plate1_exp2_CGATTGGT+CGAGCTTA	100	687758	687758	gnl|BL_ORD_ID|3073 Tbb1125VSG-528 : Complete but extended : 1566nt : contig PacBio-2363	94.5689	88.9527	1566	1473	Cluster 76	1	Cluster 76
O13_mouse1_blood	blood	Mouse 1	TRINITY_DN0_c0_g1_i4_1_65_1361_mouse1_blood_single_cell_O13_plate1_exp2_TTGCAGGA+CGAGCTTA	100	783085	783085	gnl|BL_ORD_ID|1743 Tb427VSG-2285 : GB Accession KC611559 : 843nt : C-terminus partial extended : contig2857.	54.1667	83.274	843	1296	Cluster 119	1	Cluster 119
O14_mouse1_blood	blood	Mouse 1	TRINITY_DN13_c0_g1_i1_1_2_377_RC_mouse1_blood_single_cell_O14_plate1_exp2_CCACGATA+CGAGCTTA	100	2.80899e+06	2.80899e+06	gnl|BL_ORD_ID|2616 Tbb1125VSG-43.1 : Complete : 1497nt : Duplicate : contig Illumina-5219	100	25.0501	1497	375	Cluster 31	1	Cluster 31
O15_mouse1_blood	blood	Mouse 1	TRINITY_DN19_c0_g1_i4_1_107_1106_mouse1_blood_single_cell_O15_plate1_exp2_GGCTACAA+CGAGCTTA	100	1.02041e+06	1.02041e+06	gnl|BL_ORD_ID|6 Tb427VSG-8 : GB Accession AY935574 : 1401nt : Complete : contig90003.	90.6907	64.6681	1401	999	Cluster 207	1	Cluster 207
O16_mouse1_blood	blood	Mouse 1	TRINITY_DN5_c0_g1_i1_1_1_932_RC_mouse1_blood_single_cell_O16_plate1_exp2_TTGCACTC+CGAGCTTA	100	1.09649e+06	1.09649e+06	gnl|BL_ORD_ID|3223 Tbb1125VSG-1128 : N-terminus partial : 1425nt : contig PacBio-195	100	65.3333	1425	931	Cluster 15	1	Cluster 15
O17_mouse1_blood	blood	Mouse 1	TRINITY_DN0_c0_g1_i1_1_1_1074_RC_mouse1_blood_single_cell_O17_plate1_exp2_CTCATGTC+CGAGCTTA	100	948767	948767	gnl|BL_ORD_ID|4826 Tbb1125VSG-4098 : Complete but atypical GPI site : 1551nt : contig PacBio-2378	100	69.1812	1551	1073	Cluster 38	1	Cluster 38
O20_mouse1_blood	blood	Mouse 1	TRINITY_DN1_c0_g1_i2_1_110_1706_RC_mouse1_blood_single_cell_O20_plate1_exp2_TGGTAGCA+CGAGCTTA	100	634115	634115	gnl|BL_ORD_ID|2682 Tbb1125VSG-129 : Complete : 1596nt : contig PacBio-249	100	100	1596	1596	Cluster 18	1	Cluster 18
O21_mouse1_blood	blood	Mouse 1	TRINITY_DN15_c0_g1_i4_1_80_1613_RC_mouse1_blood_single_cell_O21_plate1_exp2_CACTAACG+CGAGCTTA	100	660502	660502	gnl|BL_ORD_ID|3223 Tbb1125VSG-1128 : N-terminus partial : 1425nt : contig PacBio-195	85.8447	92.3509	1425	1533	Cluster 15	1	Cluster 15
O23_mouse1_blood	blood	Mouse 1	TRINITY_DN73_c0_g1_i2_1_95_1628_mouse1_blood_single_cell_O23_plate1_exp2_TAGCGCTT+CGAGCTTA	100	660502	660502	gnl|BL_ORD_ID|3223 Tbb1125VSG-1128 : N-terminus partial : 1425nt : contig PacBio-195	85.8447	92.3509	1425	1533	Cluster 15	1	Cluster 15
O24_mouse1_blood	blood	Mouse 1	TRINITY_DN7_c0_g1_i3_1_83_1265_RC_mouse1_blood_single_cell_O24_plate1_exp2_TACCGATG+CGAGCTTA	100	859845	859845	gnl|BL_ORD_ID|2616 Tbb1125VSG-43.1 : Complete : 1497nt : Duplicate : contig Illumina-5219	98.2234	77.5551	1497	1182	Cluster 31	1	Cluster 31
O2_mouse1_blood	blood	Mouse 1	TRINITY_DN8_c0_g1_i1_1_72_1533_RC_mouse1_blood_single_cell_O2_plate1_exp2_CGTACTAG+CGAGCTTA	100	693481	693481	gnl|BL_ORD_ID|2909 Tbb1125VSG-353 : Complete : 1461nt : contig Illumina-7825	100	100	1461	1461	Cluster 32	1	Cluster 32
O7_mouse1_blood	blood	Mouse 1	TRINITY_DN9_c0_g1_i1_1_119_1520_mouse1_blood_single_cell_O7_plate1_exp2_ACGTGTAC+CGAGCTTA	100	723589	723589	gnl|BL_ORD_ID|6 Tb427VSG-8 : GB Accession AY935574 : 1401nt : Complete : contig90003.	100	100	1401	1401	Cluster 88	1	Cluster 88
O8_mouse1_blood	blood	Mouse 1	TRINITY_DN83_c0_g1_i2_1_17_1406_mouse1_blood_single_cell_O8_plate1_exp2_GGATACGT+CGAGCTTA	100	729927	729927	gnl|BL_ORD_ID|3223 Tbb1125VSG-1128 : N-terminus partial : 1425nt : contig PacBio-195	94.7444	92.3509	1425	1389	Cluster 15	1	Cluster 15
O9_mouse1_blood	blood	Mouse 1	TRINITY_DN25_c0_g1_i18_1_121_1522_mouse1_blood_single_cell_O9_plate1_exp2_CAGAATCG+CGAGCTTA	100	723589	723589	gnl|BL_ORD_ID|6 Tb427VSG-8 : GB Accession AY935574 : 1401nt : Complete : contig90003.	100	100	1401	1401	Cluster 88	1	Cluster 88
P12_mouse1_blood	blood	Mouse 1	TRINITY_DN20_c0_g1_i1_1_2_1074_RC_mouse1_blood_single_cell_P12_plate1_exp2_TGTAGGTC+AACCTCAG	100	949668	949668	gnl|BL_ORD_ID|3712 Tbb1125VSG-1588 : N-terminus partial : 804nt : contig PacBio-24	61.0075	81.3433	804	1072	Cluster 119	1	Cluster 119
P2_mouse1_blood	blood	Mouse 1	TRINITY_DN60_c0_g1_i1_1_138_1437_RC_mouse1_blood_single_cell_P2_plate1_exp2_CGTACTAG+AACCTCAG	100	781250	781250	gnl|BL_ORD_ID|1743 Tb427VSG-2285 : GB Accession KC611559 : 843nt : C-terminus partial extended : contig2857.	53.9646	83.1554	843	1299	Cluster 119	1	Cluster 119
P4_mouse1_blood	blood	Mouse 1	TRINITY_DN8_c0_g1_i1_1_124_1421_mouse1_blood_single_cell_P4_plate1_exp2_TGACCAAG+AACCTCAG	100	782473	782473	gnl|BL_ORD_ID|6 Tb427VSG-8 : GB Accession AY935574 : 1401nt : Complete : contig90003.	100	92.5767	1401	1297	Cluster 88	1	Cluster 88
P9_mouse1_blood	blood	Mouse 1	TRINITY_DN8_c0_g1_i1_1_83_1580_RC_mouse1_blood_single_cell_P9_plate1_exp2_CAGAATCG+AACCTCAG	100	676590	676590	gnl|BL_ORD_ID|2616 Tbb1125VSG-43.1 : Complete : 1497nt : Duplicate : contig Illumina-5219	100	100	1497	1497	Cluster 31	1	Cluster 31
A12_mouse1_fat	gon. fat	Mouse 1	TRINITY_DN0_c0_g1_i3_1_0_1004_RC_mouse1_fat_single_cell_A12_plate1_exp2_TGTAGGTC+TTCTTGGC	100	1.01523e+06	1.01523e+06	gnl|BL_ORD_ID|3 Tb427VSG-4 : GB Accession V01387 : 1581nt : Complete : contig90001.	98.7052	62.6818	1581	1004	Cluster 8	1	Cluster 8
A17_mouse1_fat	gon. fat	Mouse 1	TRINITY_DN5_c0_g1_i6_1_118_1699_RC_mouse1_fat_single_cell_A17_plate1_exp2_CTCATGTC+TTCTTGGC	100	640205	640205	gnl|BL_ORD_ID|2639 Tbb1125VSG-71 : Complete : 1527nt : MC : contig Illumina-5072	96.5844	100	1527	1581	Cluster 6	1	Cluster 6
A21_mouse1_fat	gon. fat	Mouse 1	TRINITY_DN1_c0_g1_i4_1_61_1513_mouse1_fat_single_cell_A21_plate1_exp2_CACTAACG+TTCTTGGC	100	697837	697837	gnl|BL_ORD_ID|2876 Tbb1125VSG-313 : Complete : 1473nt : contig Illumina-7014	100	98.5743	1473	1452	Cluster 77	1	Cluster 77
A22_mouse1_fat	gon. fat	Mouse 1	TRINITY_DN0_c0_g1_i5_1_1_1221_RC_mouse1_fat_single_cell_A22_plate1_exp2_TCCAGACT+TTCTTGGC	100	832639	832639	gnl|BL_ORD_ID|3 Tb427VSG-4 : GB Accession V01387 : 1581nt : Complete : contig90001.	98.7705	76.2176	1581	1220	Cluster 8	1	Cluster 8
A23_mouse1_fat	gon. fat	Mouse 1	TRINITY_DN0_c0_g1_i1_1_113_1505_RC_mouse1_fat_single_cell_A23_plate1_exp2_TAGCGCTT+TTCTTGGC	100	728332	728332	gnl|BL_ORD_ID|2625 Tbb1125VSG-54 : Complete : 1392nt : MC : contig Illumina-351	100	100	1392	1392	Cluster 94	1	Cluster 94
A3_mouse1_fat	gon. fat	Mouse 1	TRINITY_DN9_c0_g1_i10_1_62_1550_mouse1_fat_single_cell_A3_plate1_exp2_TGGTCAAC+TTCTTGGC	100	680735	680735	gnl|BL_ORD_ID|2612 Tbb1125VSG-40 : Complete : 1488nt : MC : contig Illumina-393	99.8656	99.8656	1488	1488	Cluster 36	1	Cluster 36
A4_mouse1_fat	gon. fat	Mouse 1	TRINITY_DN6_c0_g1_i6_1_101_1682_mouse1_fat_single_cell_A4_plate1_exp2_TGACCAAG+TTCTTGGC	100	640205	640205	gnl|BL_ORD_ID|2639 Tbb1125VSG-71 : Complete : 1527nt : MC : contig Illumina-5072	96.5212	99.9345	1527	1581	Cluster 6	1	Cluster 6
B10_mouse1_fat	gon. fat	Mouse 1	TRINITY_DN1_c0_g1_i5_1_77_1544_RC_mouse1_fat_single_cell_B10_plate1_exp2_CGATTGGT+TTCGTGCT	100	690608	690608	gnl|BL_ORD_ID|4096 Tbb1125VSG-2564 : N-terminus partial : 1512nt : contig PacBio-102	85.4806	82.9365	1512	1467	Cluster 81	1	Cluster 81
B11_mouse1_fat	gon. fat	Mouse 1	TRINITY_DN0_c0_g1_i1_1_94_1561_RC_mouse1_fat_single_cell_B11_plate1_exp2_TCGGTGAA+TTCGTGCT	100	690608	690608	gnl|BL_ORD_ID|4096 Tbb1125VSG-2564 : N-terminus partial : 1512nt : contig PacBio-102	85.4806	82.9365	1512	1467	Cluster 81	1	Cluster 81
B13_mouse1_fat	gon. fat	Mouse 1	TRINITY_DN0_c0_g1_i1_1_109_1570_RC_mouse1_fat_single_cell_B13_plate1_exp2_TTGCAGGA+TTCGTGCT	100	693481	693481	gnl|BL_ORD_ID|2591 Tbb1125VSG-16 : Complete : 1461nt : MC : contig Illumina-328	99.9316	99.9316	1461	1461	Cluster 41	1	Cluster 41
B14_mouse1_fat	gon. fat	Mouse 1	TRINITY_DN1_c0_g1_i4_1_113_1586_RC_mouse1_fat_single_cell_B14_plate1_exp2_CCACGATA+TTCGTGCT	100	687758	687758	gnl|BL_ORD_ID|2876 Tbb1125VSG-313 : Complete : 1473nt : contig Illumina-7014	100	100	1473	1473	Cluster 77	1	Cluster 77
B15_mouse1_fat	gon. fat	Mouse 1	TRINITY_DN19_c0_g1_i1_1_94_1615_RC_mouse1_fat_single_cell_B15_plate1_exp2_GGCTACAA+TTCGTGCT	100	665779	665779	gnl|BL_ORD_ID|2640 Tbb1125VSG-72 : Complete : 1521nt : MC : contig Illumina-7600	100	100	1521	1521	Cluster 50	1	Cluster 50
B16_mouse1_fat	gon. fat	Mouse 1	TRINITY_DN9_c0_g1_i5_1_65_1538_mouse1_fat_single_cell_B16_plate1_exp2_TTGCACTC+TTCGTGCT	100	687758	687758	gnl|BL_ORD_ID|2876 Tbb1125VSG-313 : Complete : 1473nt : contig Illumina-7014	100	100	1473	1473	Cluster 77	1	Cluster 77
B17_mouse1_fat	gon. fat	Mouse 1	TRINITY_DN7_c0_g1_i1_1_101_1622_mouse1_fat_single_cell_B17_plate1_exp2_CTCATGTC+TTCGTGCT	100	665779	665779	gnl|BL_ORD_ID|2640 Tbb1125VSG-72 : Complete : 1521nt : MC : contig Illumina-7600	100	100	1521	1521	Cluster 50	1	Cluster 50
B18_mouse1_fat	gon. fat	Mouse 1	TRINITY_DN2_c0_g1_i1_1_84_1575_RC_mouse1_fat_single_cell_B18_plate1_exp2_GAACACTG+TTCGTGCT	100	679348	679348	gnl|BL_ORD_ID|2611 Tbb1125VSG-39 : Complete : 1491nt : MC : contig PacBio-677	100	100	1491	1491	Cluster 14	1	Cluster 14
B19_mouse1_fat	gon. fat	Mouse 1	TRINITY_DN2_c0_g1_i2_1_126_1593_RC_mouse1_fat_single_cell_B19_plate1_exp2_TCGAACGA+TTCGTGCT	100	690608	690608	gnl|BL_ORD_ID|4096 Tbb1125VSG-2564 : N-terminus partial : 1512nt : contig PacBio-102	85.4806	82.9365	1512	1467	Cluster 81	1	Cluster 81
B1_mouse1_fat	gon. fat	Mouse 1	TRINITY_DN13_c0_g1_i1_1_1_1383_RC_mouse1_fat_single_cell_B1_plate1_exp2_TAAGGCGA+TTCGTGCT	100	738007	738007	gnl|BL_ORD_ID|2631 Tbb1125VSG-62 : Complete : 1551nt : MC : contig Illumina-274	98.3357	87.6209	1551	1382	Cluster 26	1	Cluster 26
B21_mouse1_fat	gon. fat	Mouse 1	TRINITY_DN15_c0_g1_i4_1_48_1233_mouse1_fat_single_cell_B21_plate1_exp2_CACTAACG+TTCGTGCT	100	857633	857633	gnl|BL_ORD_ID|2629 Tbb1125VSG-59 : Complete : 1440nt : MC : contig PacBio-2872	98.0591	80.6944	1440	1185	Cluster 91	1	Cluster 91
B22_mouse1_fat	gon. fat	Mouse 1	TRINITY_DN2_c0_g1_i3_1_681_2208_mouse1_fat_single_cell_B22_plate1_exp2_TCCAGACT+TTCGTGCT	100	663130	663130	gnl|BL_ORD_ID|4882 Tbb1125VSG-4154 : C-terminus partial : 1521nt : contig PacBio-2391	91.3556	91.716	1521	1527	Cluster 48	1	Cluster 48
B23_mouse1_fat	gon. fat	Mouse 1	TRINITY_DN9_c0_g1_i6_1_220_1843_mouse1_fat_single_cell_B23_plate1_exp2_TAGCGCTT+TTCGTGCT	100	623441	623441	gnl|BL_ORD_ID|2760 Tbb1125VSG-199 : Complete : 1545nt : contig PacBio-577	95.1941	100	1545	1623	Cluster 11	1	Cluster 11
B2_mouse1_fat	gon. fat	Mouse 1	TRINITY_DN0_c0_g1_i2_1_337_1960_mouse1_fat_single_cell_B2_plate1_exp2_CGTACTAG+TTCGTGCT	100	623441	623441	gnl|BL_ORD_ID|2611 Tbb1125VSG-39 : Complete : 1491nt : MC : contig PacBio-677	91.8669	100	1491	1623	Cluster 14	1	Cluster 14
B3_mouse1_fat	gon. fat	Mouse 1	TRINITY_DN7_c0_g1_i6_1_0_1183_RC_mouse1_fat_single_cell_B3_plate1_exp2_TGGTCAAC+TTCGTGCT	100	859106	859106	gnl|BL_ORD_ID|3223 Tbb1125VSG-1128 : N-terminus partial : 1425nt : contig PacBio-195	95.7735	79.5088	1425	1183	Cluster 15	1	Cluster 15
B4_mouse1_fat	gon. fat	Mouse 1	TRINITY_DN0_c0_g1_i2_1_734_2309_mouse1_fat_single_cell_B4_plate1_exp2_TGACCAAG+TTCGTGCT	100	642673	642673	gnl|BL_ORD_ID|2611 Tbb1125VSG-39 : Complete : 1491nt : MC : contig PacBio-677	94.6667	100	1491	1575	Cluster 14	1	Cluster 14
B5_mouse1_fat	gon. fat	Mouse 1	TRINITY_DN1_c0_g1_i2_1_94_1675_RC_mouse1_fat_single_cell_B5_plate1_exp2_TCGTGGTA+TTCGTGCT	100	640205	640205	gnl|BL_ORD_ID|2639 Tbb1125VSG-71 : Complete : 1527nt : MC : contig Illumina-5072	96.5212	99.9345	1527	1581	Cluster 6	1	Cluster 6
B6_mouse1_fat	gon. fat	Mouse 1	TRINITY_DN3_c0_g1_i1_1_169_1666_mouse1_fat_single_cell_B6_plate1_exp2_TCGGACTT+TTCGTGCT	100	676590	676590	gnl|BL_ORD_ID|2616 Tbb1125VSG-43.1 : Complete : 1497nt : Duplicate : contig Illumina-5219	100	100	1497	1497	Cluster 31	1	Cluster 31
B7_mouse1_fat	gon. fat	Mouse 1	TRINITY_DN3_c0_g1_i1_1_63_1191_mouse1_fat_single_cell_B7_plate1_exp2_ACGTGTAC+TTCGTGCT	100	901713	901713	gnl|BL_ORD_ID|2591 Tbb1125VSG-16 : Complete : 1461nt : MC : contig Illumina-328	99.9113	77.1389	1461	1128	Cluster 41	1	Cluster 41
C10_mouse1_fat	gon. fat	Mouse 1	TRINITY_DN0_c0_g1_i5_1_220_1406_mouse1_fat_single_cell_C10_plate1_exp2_CGATTGGT+TTCAGGAC	100	856898	856898	gnl|BL_ORD_ID|2971 Tbb1125VSG-421 : Complete : 1392nt : contig PacBio-2904	93.0017	79.2385	1392	1186	Cluster 176	1	Cluster 176
C12_mouse1_fat	gon. fat	Mouse 1	TRINITY_DN0_c0_g1_i4_1_284_1793_mouse1_fat_single_cell_C12_plate1_exp2_TGTAGGTC+TTCAGGAC	100	671141	671141	gnl|BL_ORD_ID|5041 Tbb1125VSG-4310 : Complete : 1509nt : contig PacBio-2361	99.8675	99.8675	1509	1509	Cluster 60	1	Cluster 60
C13_mouse1_fat	gon. fat	Mouse 1	TRINITY_DN4_c0_g1_i1_1_84_1524_RC_mouse1_fat_single_cell_C13_plate1_exp2_TTGCAGGA+TTCAGGAC	100	703730	703730	gnl|BL_ORD_ID|2629 Tbb1125VSG-59 : Complete : 1440nt : MC : contig PacBio-2872	99.9306	99.9306	1440	1440	Cluster 91	1	Cluster 91
C14_mouse1_fat	gon. fat	Mouse 1	TRINITY_DN0_c0_g1_i2_1_108_1575_RC_mouse1_fat_single_cell_C14_plate1_exp2_CCACGATA+TTCAGGAC	100	690608	690608	gnl|BL_ORD_ID|4096 Tbb1125VSG-2564 : N-terminus partial : 1512nt : contig PacBio-102	85.4806	82.9365	1512	1467	Cluster 81	1	Cluster 81
C17_mouse1_fat	gon. fat	Mouse 1	TRINITY_DN0_c0_g1_i2_1_2_1148_RC_mouse1_fat_single_cell_C17_plate1_exp2_CTCATGTC+TTCAGGAC	16.3043	742721	4.55536e+06	gnl|BL_ORD_ID|2612 Tbb1125VSG-40 : Complete : 1488nt : MC : contig Illumina-393	82.9843	63.9113	1488	1146	Cluster 185	2	Cluster 30
C17_mouse1_fat	gon. fat	Mouse 1	TRINITY_DN0_c0_g1_i4_1_2_1292_RC_mouse1_fat_single_cell_C17_plate1_exp2_CTCATGTC+TTCAGGAC	83.6957	3.81264e+06	4.55536e+06	gnl|BL_ORD_ID|2612 Tbb1125VSG-40 : Complete : 1488nt : MC : contig Illumina-393	99.845	86.5591	1488	1290	Cluster 30	2	Cluster 30
C18_mouse1_fat	gon. fat	Mouse 1	TRINITY_DN0_c0_g1_i3_1_1_1206_RC_mouse1_fat_single_cell_C18_plate1_exp2_GAACACTG+TTCAGGAC	100	843170	843170	gnl|BL_ORD_ID|3946 Tbb1125VSG-2044 : Complete : 1446nt : contig PacBio-2580	97.1784	80.982	1446	1205	Cluster 79	1	Cluster 79
C1_mouse1_fat	gon. fat	Mouse 1	TRINITY_DN3_c0_g1_i4_1_102_1569_RC_mouse1_fat_single_cell_C1_plate1_exp2_TAAGGCGA+TTCAGGAC	100	690608	690608	gnl|BL_ORD_ID|4096 Tbb1125VSG-2564 : N-terminus partial : 1512nt : contig PacBio-102	85.4806	82.9365	1512	1467	Cluster 81	1	Cluster 81
C21_mouse1_fat	gon. fat	Mouse 1	TRINITY_DN0_c0_g1_i4_1_40_1507_mouse1_fat_single_cell_C21_plate1_exp2_CACTAACG+TTCAGGAC	100	690608	690608	gnl|BL_ORD_ID|4096 Tbb1125VSG-2564 : N-terminus partial : 1512nt : contig PacBio-102	85.4806	82.9365	1512	1467	Cluster 81	1	Cluster 81
C22_mouse1_fat	gon. fat	Mouse 1	TRINITY_DN1_c0_g1_i5_1_0_1439_RC_mouse1_fat_single_cell_C22_plate1_exp2_TCCAGACT+TTCAGGAC	100	706215	706215	gnl|BL_ORD_ID|2682 Tbb1125VSG-129 : Complete : 1596nt : contig PacBio-249	98.4712	88.7845	1596	1439	Cluster 18	1	Cluster 18
C23_mouse1_fat	gon. fat	Mouse 1	TRINITY_DN0_c0_g1_i3_1_42_1290_mouse1_fat_single_cell_C23_plate1_exp2_TAGCGCTT+TTCAGGAC	98.03	2.63012e+06	2.68298e+06	gnl|BL_ORD_ID|2631 Tbb1125VSG-62 : Complete : 1551nt : MC : contig Illumina-274	99.5994	80.1418	1551	1248	Cluster 26	2	Cluster 26
C23_mouse1_fat	gon. fat	Mouse 1	TRINITY_DN0_c0_g1_i1_1_434_1472_mouse1_fat_single_cell_C23_plate1_exp2_TAGCGCTT+TTCAGGAC	1.96998	52854.1	2.68298e+06	gnl|BL_ORD_ID|2631 Tbb1125VSG-62 : Complete : 1551nt : MC : contig Illumina-274	83.3333	55.7705	1551	1038	Cluster 200	2	Cluster 26
C2_mouse1_fat	gon. fat	Mouse 1	TRINITY_DN0_c0_g1_i1_1_58_1214_mouse1_fat_single_cell_C2_plate1_exp2_CGTACTAG+TTCAGGAC	100	879507	879507	gnl|BL_ORD_ID|2611 Tbb1125VSG-39 : Complete : 1491nt : MC : contig PacBio-677	99.9135	77.4648	1491	1156	Cluster 14	1	Cluster 14
C4_mouse1_fat	gon. fat	Mouse 1	TRINITY_DN0_c0_g1_i1_1_0_1069_RC_mouse1_fat_single_cell_C4_plate1_exp2_TGACCAAG+TTCAGGAC	100	952381	952381	gnl|BL_ORD_ID|2611 Tbb1125VSG-39 : Complete : 1491nt : MC : contig PacBio-677	100	71.6968	1491	1069	Cluster 14	1	Cluster 14
C6_mouse1_fat	gon. fat	Mouse 1	TRINITY_DN0_c0_g1_i5_1_126_1560_RC_mouse1_fat_single_cell_C6_plate1_exp2_TCGGACTT+TTCAGGAC	100	706714	706714	gnl|BL_ORD_ID|2630 Tbb1125VSG-60 : Complete : 1434nt : MC : contig Illumina-12	100	100	1434	1434	Cluster 25	1	Cluster 25
C7_mouse1_fat	gon. fat	Mouse 1	TRINITY_DN10_c0_g1_i1_1_106_1627_RC_mouse1_fat_single_cell_C7_plate1_exp2_ACGTGTAC+TTCAGGAC	100	665779	665779	gnl|BL_ORD_ID|2640 Tbb1125VSG-72 : Complete : 1521nt : MC : contig Illumina-7600	100	100	1521	1521	Cluster 50	1	Cluster 50
C8_mouse1_fat	gon. fat	Mouse 1	TRINITY_DN0_c0_g1_i5_1_277_1669_mouse1_fat_single_cell_C8_plate1_exp2_GGATACGT+TTCAGGAC	100	728332	728332	gnl|BL_ORD_ID|2625 Tbb1125VSG-54 : Complete : 1392nt : MC : contig Illumina-351	100	100	1392	1392	Cluster 94	1	Cluster 94
D10_mouse1_fat	gon. fat	Mouse 1	TRINITY_DN4_c0_g1_i3_1_43_1531_RC_mouse1_fat_single_cell_D10_plate1_exp2_CGATTGGT+TGTGCAAG	100	680735	680735	gnl|BL_ORD_ID|2612 Tbb1125VSG-40 : Complete : 1488nt : MC : contig Illumina-393	99.8656	99.8656	1488	1488	Cluster 36	1	Cluster 36
D11_mouse1_fat	gon. fat	Mouse 1	TRINITY_DN6_c0_g1_i1_1_0_1341_RC_mouse1_fat_single_cell_D11_plate1_exp2_TCGGTGAA+TGTGCAAG	100	756430	756430	gnl|BL_ORD_ID|2630 Tbb1125VSG-60 : Complete : 1434nt : MC : contig Illumina-12	95.7494	89.5397	1434	1341	Cluster 25	1	Cluster 25
D12_mouse1_fat	gon. fat	Mouse 1	TRINITY_DN0_c0_g1_i2_1_108_1554_RC_mouse1_fat_single_cell_D12_plate1_exp2_TGTAGGTC+TGTGCAAG	100	700771	700771	gnl|BL_ORD_ID|3946 Tbb1125VSG-2044 : Complete : 1446nt : contig PacBio-2580	100	100	1446	1446	Cluster 79	1	Cluster 79
D14_mouse1_fat	gon. fat	Mouse 1	TRINITY_DN0_c0_g1_i4_1_129_1710_mouse1_fat_single_cell_D14_plate1_exp2_CCACGATA+TGTGCAAG	100	640205	640205	gnl|BL_ORD_ID|2639 Tbb1125VSG-71 : Complete : 1527nt : MC : contig Illumina-5072	96.5844	100	1527	1581	Cluster 6	1	Cluster 6
D19_mouse1_fat	gon. fat	Mouse 1	TRINITY_DN1_c0_g1_i1_1_60_1204_mouse1_fat_single_cell_D19_plate1_exp2_TCGAACGA+TGTGCAAG	100	888889	888889	gnl|BL_ORD_ID|2611 Tbb1125VSG-39 : Complete : 1491nt : MC : contig PacBio-677	100	76.727	1491	1144	Cluster 14	1	Cluster 14
D20_mouse1_fat	gon. fat	Mouse 1	TRINITY_DN1_c0_g1_i3_1_110_1511_mouse1_fat_single_cell_D20_plate1_exp2_TGGTAGCA+TGTGCAAG	100	723589	723589	gnl|BL_ORD_ID|6 Tb427VSG-8 : GB Accession AY935574 : 1401nt : Complete : contig90003.	100	100	1401	1401	Cluster 88	1	Cluster 88
D21_mouse1_fat	gon. fat	Mouse 1	TRINITY_DN3_c0_g1_i1_1_94_1540_RC_mouse1_fat_single_cell_D21_plate1_exp2_CACTAACG+TGTGCAAG	100	700771	700771	gnl|BL_ORD_ID|3946 Tbb1125VSG-2044 : Complete : 1446nt : contig PacBio-2580	100	100	1446	1446	Cluster 79	1	Cluster 79
D22_mouse1_fat	gon. fat	Mouse 1	TRINITY_DN8_c0_g1_i1_1_1_1038_RC_mouse1_fat_single_cell_D22_plate1_exp2_TCCAGACT+TGTGCAAG	100	982318	982318	gnl|BL_ORD_ID|2611 Tbb1125VSG-39 : Complete : 1491nt : MC : contig PacBio-677	99.9036	69.4836	1491	1037	Cluster 14	1	Cluster 14
D2_mouse1_fat	gon. fat	Mouse 1	TRINITY_DN4_c0_g1_i5_1_103_1430_mouse1_fat_single_cell_D2_plate1_exp2_CGTACTAG+TGTGCAAG	100	764526	764526	gnl|BL_ORD_ID|3 Tb427VSG-4 : GB Accession V01387 : 1581nt : Complete : contig90001.	98.945	83.0487	1581	1327	Cluster 8	1	Cluster 8
D3_mouse1_fat	gon. fat	Mouse 1	TRINITY_DN4_c0_g1_i1_1_2_1117_RC_mouse1_fat_single_cell_D3_plate1_exp2_TGGTCAAC+TGTGCAAG	100	922509	922509	gnl|BL_ORD_ID|2591 Tbb1125VSG-16 : Complete : 1461nt : MC : contig Illumina-328	97.7578	74.6064	1461	1115	Cluster 41	1	Cluster 41
D6_mouse1_fat	gon. fat	Mouse 1	TRINITY_DN1_c0_g1_i2_1_116_1583_RC_mouse1_fat_single_cell_D6_plate1_exp2_TCGGACTT+TGTGCAAG	100	690608	690608	gnl|BL_ORD_ID|4096 Tbb1125VSG-2564 : N-terminus partial : 1512nt : contig PacBio-102	85.4806	82.9365	1512	1467	Cluster 81	1	Cluster 81
D7_mouse1_fat	gon. fat	Mouse 1	TRINITY_DN37_c0_g1_i1_1_80_1576_mouse1_fat_single_cell_D7_plate1_exp2_ACGTGTAC+TGTGCAAG	100	677048	677048	gnl|BL_ORD_ID|2657 Tbb1125VSG-105 : Complete : 1695nt : contig PacBio-142	99.8663	88.1416	1695	1496	Cluster 67	1	Cluster 67
D8_mouse1_fat	gon. fat	Mouse 1	TRINITY_DN0_c0_g1_i1_1_5_1718_mouse1_fat_single_cell_D8_plate1_exp2_GGATACGT+TGTGCAAG	100	590319	590319	gnl|BL_ORD_ID|2639 Tbb1125VSG-71 : Complete : 1527nt : MC : contig Illumina-5072	89.0251	99.869	1527	1713	Cluster 6	1	Cluster 6
D9_mouse1_fat	gon. fat	Mouse 1	TRINITY_DN10_c0_g1_i2_1_108_1554_RC_mouse1_fat_single_cell_D9_plate1_exp2_CAGAATCG+TGTGCAAG	100	700771	700771	gnl|BL_ORD_ID|3946 Tbb1125VSG-2044 : Complete : 1446nt : contig PacBio-2580	100	100	1446	1446	Cluster 79	1	Cluster 79
E10_mouse1_fat	gon. fat	Mouse 1	TRINITY_DN9_c0_g1_i1_1_94_1249_RC_mouse1_fat_single_cell_E10_plate1_exp2_CGATTGGT+TATAGCGG	100	880282	880282	gnl|BL_ORD_ID|2760 Tbb1125VSG-199 : Complete : 1545nt : contig PacBio-577	100	74.7573	1545	1155	Cluster 11	1	Cluster 11
E13_mouse1_fat	gon. fat	Mouse 1	TRINITY_DN3_c0_g1_i4_1_509_2246_mouse1_fat_single_cell_E13_plate1_exp2_TTGCAGGA+TATAGCGG	100	705219	705219	gnl|BL_ORD_ID|2611 Tbb1125VSG-39 : Complete : 1491nt : MC : contig PacBio-677	54.9223	63.9839	1491	1737	Cluster 4	1	Cluster 4
E15_mouse1_fat	gon. fat	Mouse 1	TRINITY_DN0_c0_g1_i1_1_0_1298_RC_mouse1_fat_single_cell_E15_plate1_exp2_GGCTACAA+TATAGCGG	100	781861	781861	gnl|BL_ORD_ID|3 Tb427VSG-4 : GB Accession V01387 : 1581nt : Complete : contig90001.	98.6133	80.9614	1581	1298	Cluster 8	1	Cluster 8
E16_mouse1_fat	gon. fat	Mouse 1	TRINITY_DN2_c0_g1_i5_1_131_1679_RC_mouse1_fat_single_cell_E16_plate1_exp2_TTGCACTC+TATAGCGG	100	654022	654022	gnl|BL_ORD_ID|4826 Tbb1125VSG-4098 : Complete but atypical GPI site : 1551nt : contig PacBio-2378	88.5659	88.3946	1551	1548	Cluster 38	1	Cluster 38
E17_mouse1_fat	gon. fat	Mouse 1	TRINITY_DN0_c0_g1_i3_1_29_1208_mouse1_fat_single_cell_E17_plate1_exp2_CTCATGTC+TATAGCGG	100	862069	862069	gnl|BL_ORD_ID|3946 Tbb1125VSG-2044 : Complete : 1446nt : contig PacBio-2580	100	81.5353	1446	1179	Cluster 79	1	Cluster 79
E18_mouse1_fat	gon. fat	Mouse 1	TRINITY_DN1_c0_g1_i2_1_80_1297_mouse1_fat_single_cell_E18_plate1_exp2_GAACACTG+TATAGCGG	86.5133	3.12152e+06	3.60813e+06	gnl|BL_ORD_ID|2657 Tbb1125VSG-105 : Complete : 1695nt : contig PacBio-142	100	71.7994	1695	1217	Cluster 67	2	Cluster 67
E18_mouse1_fat	gon. fat	Mouse 1	TRINITY_DN1_c0_g1_i4_1_80_1135_mouse1_fat_single_cell_E18_plate1_exp2_GAACACTG+TATAGCGG	13.4867	486618	3.60813e+06	gnl|BL_ORD_ID|2657 Tbb1125VSG-105 : Complete : 1695nt : contig PacBio-142	94.6919	58.9381	1695	1055	Cluster 196	2	Cluster 67
E23_mouse1_fat	gon. fat	Mouse 1	TRINITY_DN3_c0_g1_i1_1_53_1634_RC_mouse1_fat_single_cell_E23_plate1_exp2_TAGCGCTT+TATAGCGG	100	640205	640205	gnl|BL_ORD_ID|2639 Tbb1125VSG-71 : Complete : 1527nt : MC : contig Illumina-5072	96.5212	99.9345	1527	1581	Cluster 6	1	Cluster 6
E24_mouse1_fat	gon. fat	Mouse 1	TRINITY_DN1_c0_g1_i6_1_0_1488_RC_mouse1_fat_single_cell_E24_plate1_exp2_TACCGATG+TATAGCGG	100	680735	680735	gnl|BL_ORD_ID|3 Tb427VSG-4 : GB Accession V01387 : 1581nt : Complete : contig90001.	99.0591	93.2321	1581	1488	Cluster 8	1	Cluster 8
E3_mouse1_fat	gon. fat	Mouse 1	TRINITY_DN0_c0_g1_i1_1_383_1775_mouse1_fat_single_cell_E3_plate1_exp2_TGGTCAAC+TATAGCGG	100	728332	728332	gnl|BL_ORD_ID|2625 Tbb1125VSG-54 : Complete : 1392nt : MC : contig Illumina-351	100	100	1392	1392	Cluster 94	1	Cluster 94
E4_mouse1_fat	gon. fat	Mouse 1	TRINITY_DN0_c0_g1_i4_1_2_1261_RC_mouse1_fat_single_cell_E4_plate1_exp2_TGACCAAG+TATAGCGG	100	806452	806452	gnl|BL_ORD_ID|3 Tb427VSG-4 : GB Accession V01387 : 1581nt : Complete : contig90001.	98.888	78.7476	1581	1259	Cluster 8	1	Cluster 8
E6_mouse1_fat	gon. fat	Mouse 1	TRINITY_DN0_c0_g1_i8_1_80_1547_RC_mouse1_fat_single_cell_E6_plate1_exp2_TCGGACTT+TATAGCGG	100	690608	690608	gnl|BL_ORD_ID|4096 Tbb1125VSG-2564 : N-terminus partial : 1512nt : contig PacBio-102	85.4806	82.9365	1512	1467	Cluster 81	1	Cluster 81
E8_mouse1_fat	gon. fat	Mouse 1	TRINITY_DN0_c0_g1_i1_1_2_1337_RC_mouse1_fat_single_cell_E8_plate1_exp2_GGATACGT+TATAGCGG	100	759878	759878	gnl|BL_ORD_ID|2611 Tbb1125VSG-39 : Complete : 1491nt : MC : contig PacBio-677	100	89.5372	1491	1335	Cluster 14	1	Cluster 14
F11_mouse1_fat	gon. fat	Mouse 1	TRINITY_DN0_c0_g1_i1_1_116_1613_RC_mouse1_fat_single_cell_F11_plate1_exp2_TCGGTGAA+CCTGCTAA	100	676590	676590	gnl|BL_ORD_ID|2971 Tbb1125VSG-421 : Complete : 1392nt : contig PacBio-2904	92.986	100	1392	1497	Cluster 54	1	Cluster 54
F12_mouse1_fat	gon. fat	Mouse 1	TRINITY_DN0_c0_g1_i1_1_0_1194_RC_mouse1_fat_single_cell_F12_plate1_exp2_TGTAGGTC+CCTGCTAA	100	851064	851064	gnl|BL_ORD_ID|2971 Tbb1125VSG-421 : Complete : 1392nt : contig PacBio-2904	99.5812	85.4167	1392	1194	Cluster 100	1	Cluster 100
F14_mouse1_fat	gon. fat	Mouse 1	TRINITY_DN0_c0_g1_i5_1_422_1495_mouse1_fat_single_cell_F14_plate1_exp2_CCACGATA+CCTGCTAA	100	951475	951475	gnl|BL_ORD_ID|2625 Tbb1125VSG-54 : Complete : 1392nt : MC : contig Illumina-351	98.3225	75.7902	1392	1073	Cluster 94	1	Cluster 94
F17_mouse1_fat	gon. fat	Mouse 1	TRINITY_DN1_c0_g1_i1_1_29_1070_mouse1_fat_single_cell_F17_plate1_exp2_CTCATGTC+CCTGCTAA	100	978473	978473	gnl|BL_ORD_ID|3946 Tbb1125VSG-2044 : Complete : 1446nt : contig PacBio-2580	100	71.9917	1446	1041	Cluster 79	1	Cluster 79
F18_mouse1_fat	gon. fat	Mouse 1	TRINITY_DN0_c0_g1_i2_1_50_1601_mouse1_fat_single_cell_F18_plate1_exp2_GAACACTG+CCTGCTAA	100	652741	652741	gnl|BL_ORD_ID|2631 Tbb1125VSG-62 : Complete : 1551nt : MC : contig Illumina-274	100	100	1551	1551	Cluster 26	1	Cluster 26
F19_mouse1_fat	gon. fat	Mouse 1	TRINITY_DN1_c0_g1_i4_1_120_1527_RC_mouse1_fat_single_cell_F19_plate1_exp2_TCGAACGA+CCTGCTAA	100	720461	720461	gnl|BL_ORD_ID|4096 Tbb1125VSG-2564 : N-terminus partial : 1512nt : contig PacBio-102	89.0547	82.8704	1512	1407	Cluster 81	1	Cluster 81
F20_mouse1_fat	gon. fat	Mouse 1	TRINITY_DN0_c0_g1_i1_1_49_1316_mouse1_fat_single_cell_F20_plate1_exp2_TGGTAGCA+CCTGCTAA	100	801282	801282	gnl|BL_ORD_ID|2630 Tbb1125VSG-60 : Complete : 1434nt : MC : contig Illumina-12	99.8421	88.2148	1434	1267	Cluster 25	1	Cluster 25
F24_mouse1_fat	gon. fat	Mouse 1	TRINITY_DN0_c0_g1_i1_1_1_1429_RC_mouse1_fat_single_cell_F24_plate1_exp2_TACCGATG+CCTGCTAA	100	709723	709723	gnl|BL_ORD_ID|2611 Tbb1125VSG-39 : Complete : 1491nt : MC : contig PacBio-677	94.5378	90.5433	1491	1428	Cluster 97	1	Cluster 97
F2_mouse1_fat	gon. fat	Mouse 1	TRINITY_DN0_c0_g1_i4_1_66_1489_mouse1_fat_single_cell_F2_plate1_exp2_CGTACTAG+CCTGCTAA	100	712251	712251	gnl|BL_ORD_ID|2657 Tbb1125VSG-105 : Complete : 1695nt : contig PacBio-142	99.9297	83.8938	1695	1423	Cluster 67	1	Cluster 67
F7_mouse1_fat	gon. fat	Mouse 1	TRINITY_DN0_c0_g1_i5_1_108_1557_RC_mouse1_fat_single_cell_F7_plate1_exp2_ACGTGTAC+CCTGCTAA	100	699301	699301	gnl|BL_ORD_ID|2595 Tbb1125VSG-22 : Complete : 1449nt : MC : contig Illumina-298	100	100	1449	1449	Cluster 87	1	Cluster 87
F8_mouse1_fat	gon. fat	Mouse 1	TRINITY_DN2_c0_g1_i1_1_56_1485_mouse1_fat_single_cell_F8_plate1_exp2_GGATACGT+CCTGCTAA	100	709220	709220	gnl|BL_ORD_ID|2611 Tbb1125VSG-39 : Complete : 1491nt : MC : contig PacBio-677	100	95.8417	1491	1429	Cluster 14	1	Cluster 14
F9_mouse1_fat	gon. fat	Mouse 1	TRINITY_DN2_c0_g1_i2_1_147_1593_RC_mouse1_fat_single_cell_F9_plate1_exp2_CAGAATCG+CCTGCTAA	100	700771	700771	gnl|BL_ORD_ID|4977 Tbb1125VSG-4247 : Complete but extended : 1470nt : contig PacBio-237	99.7234	98.0952	1470	1446	Cluster 78	1	Cluster 78
G10_mouse1_fat	gon. fat	Mouse 1	TRINITY_DN2_c0_g1_i4_1_126_1518_mouse1_fat_single_cell_G10_plate1_exp2_CGATTGGT+CCAATGGA	100	728332	728332	gnl|BL_ORD_ID|2783 Tbb1125VSG-224 : Complete : 1518nt : contig PacBio-2411	78.8793	72.332	1518	1392	Cluster 118	1	Cluster 118
G11_mouse1_fat	gon. fat	Mouse 1	TRINITY_DN8_c0_g1_i1_1_78_1454_mouse1_fat_single_cell_G11_plate1_exp2_TCGGTGAA+CCAATGGA	100	736920	736920	gnl|BL_ORD_ID|2682 Tbb1125VSG-129 : Complete : 1596nt : contig PacBio-249	100	86.2155	1596	1376	Cluster 18	1	Cluster 18
G12_mouse1_fat	gon. fat	Mouse 1	TRINITY_DN4_c0_g1_i1_1_120_1554_RC_mouse1_fat_single_cell_G12_plate1_exp2_TGTAGGTC+CCAATGGA	100	706714	706714	gnl|BL_ORD_ID|2630 Tbb1125VSG-60 : Complete : 1434nt : MC : contig Illumina-12	100	100	1434	1434	Cluster 25	1	Cluster 25
G13_mouse1_fat	gon. fat	Mouse 1	TRINITY_DN1_c0_g1_i18_1_67_1690_mouse1_fat_single_cell_G13_plate1_exp2_TTGCAGGA+CCAATGGA	100	623441	623441	gnl|BL_ORD_ID|2760 Tbb1125VSG-199 : Complete : 1545nt : contig PacBio-577	95.1941	100	1545	1623	Cluster 11	1	Cluster 11
G15_mouse1_fat	gon. fat	Mouse 1	TRINITY_DN9_c0_g1_i1_1_1_878_RC_mouse1_fat_single_cell_G15_plate1_exp2_GGCTACAA+CCAATGGA	100	1.1655e+06	1.1655e+06	gnl|BL_ORD_ID|5310 Tbb1125VSG-4871.3 : N-terminus partial : 1320nt : Duplicate : contig PacBio-247	99.2018	65.9091	1320	877	Cluster 245	1	Cluster 245
G16_mouse1_fat	gon. fat	Mouse 1	TRINITY_DN0_c0_g1_i1_1_0_1595_RC_mouse1_fat_single_cell_G16_plate1_exp2_TTGCACTC+CCAATGGA	100	635728	635728	gnl|BL_ORD_ID|2611 Tbb1125VSG-39 : Complete : 1491nt : MC : contig PacBio-677	93.2288	99.7317	1491	1595	Cluster 20	1	Cluster 20
G1_mouse1_fat	gon. fat	Mouse 1	TRINITY_DN0_c0_g1_i1_1_96_1253_mouse1_fat_single_cell_G1_plate1_exp2_TAAGGCGA+CCAATGGA	100	878735	878735	gnl|BL_ORD_ID|2760 Tbb1125VSG-199 : Complete : 1545nt : contig PacBio-577	93.2584	69.8382	1545	1157	Cluster 11	1	Cluster 11
G21_mouse1_fat	gon. fat	Mouse 1	TRINITY_DN0_c0_g1_i2_1_233_1472_mouse1_fat_single_cell_G21_plate1_exp2_CACTAACG+CCAATGGA	100	819672	819672	gnl|BL_ORD_ID|2673 Tbb1125VSG-119 : Complete : 1605nt : contig PacBio-107	98.9508	76.3863	1605	1239	Cluster 165	1	Cluster 165
G22_mouse1_fat	gon. fat	Mouse 1	TRINITY_DN2_c0_g1_i1_1_55_1237_RC_mouse1_fat_single_cell_G22_plate1_exp2_TCCAGACT+CCAATGGA	100	859845	859845	gnl|BL_ORD_ID|2595 Tbb1125VSG-22 : Complete : 1449nt : MC : contig Illumina-298	99.9154	81.5045	1449	1182	Cluster 87	1	Cluster 87
G5_mouse1_fat	gon. fat	Mouse 1	TRINITY_DN0_c0_g1_i1_1_102_1108_mouse1_fat_single_cell_G5_plate1_exp2_TCGTGGTA+CCAATGGA	100	1.01317e+06	1.01317e+06	gnl|BL_ORD_ID|3 Tb427VSG-4 : GB Accession V01387 : 1581nt : Complete : contig90001.	98.7078	62.8083	1581	1006	Cluster 8	1	Cluster 8
G6_mouse1_fat	gon. fat	Mouse 1	TRINITY_DN1_c0_g1_i1_1_0_871_RC_mouse1_fat_single_cell_G6_plate1_exp2_TCGGACTT+CCAATGGA	100	1.17371e+06	1.17371e+06	gnl|BL_ORD_ID|3781 Tbb1125VSG-1654 : Complete : 1551nt : contig PacBio-2451	100	56.1573	1551	871	Cluster 3	1	Cluster 3
G7_mouse1_fat	gon. fat	Mouse 1	TRINITY_DN0_c0_g1_i1_1_56_1445_mouse1_fat_single_cell_G7_plate1_exp2_ACGTGTAC+CCAATGGA	100	736920	736920	gnl|BL_ORD_ID|2611 Tbb1125VSG-39 : Complete : 1491nt : MC : contig PacBio-677	98.2001	91.4822	1491	1389	Cluster 97	1	Cluster 97
G9_mouse1_fat	gon. fat	Mouse 1	TRINITY_DN0_c0_g1_i1_1_75_1467_mouse1_fat_single_cell_G9_plate1_exp2_CAGAATCG+CCAATGGA	100	728332	728332	gnl|BL_ORD_ID|2625 Tbb1125VSG-54 : Complete : 1392nt : MC : contig Illumina-351	100	100	1392	1392	Cluster 94	1	Cluster 94
H11_mouse1_fat	gon. fat	Mouse 1	TRINITY_DN0_c0_g1_i1_1_86_1667_RC_mouse1_fat_single_cell_H11_plate1_exp2_TCGGTGAA+CGTCATCT	100	640205	640205	gnl|BL_ORD_ID|2639 Tbb1125VSG-71 : Complete : 1527nt : MC : contig Illumina-5072	96.5212	99.9345	1527	1581	Cluster 6	1	Cluster 6
H12_mouse1_fat	gon. fat	Mouse 1	TRINITY_DN0_c0_g1_i3_1_173_1754_RC_mouse1_fat_single_cell_H12_plate1_exp2_TGTAGGTC+CGTCATCT	100	640205	640205	gnl|BL_ORD_ID|2639 Tbb1125VSG-71 : Complete : 1527nt : MC : contig Illumina-5072	96.5844	100	1527	1581	Cluster 6	1	Cluster 6
H13_mouse1_fat	gon. fat	Mouse 1	TRINITY_DN17_c0_g1_i4_1_53_1487_mouse1_fat_single_cell_H13_plate1_exp2_TTGCAGGA+CGTCATCT	100	706714	706714	gnl|BL_ORD_ID|2630 Tbb1125VSG-60 : Complete : 1434nt : MC : contig Illumina-12	100	100	1434	1434	Cluster 25	1	Cluster 25
H14_mouse1_fat	gon. fat	Mouse 1	TRINITY_DN4_c0_g1_i1_1_132_1623_RC_mouse1_fat_single_cell_H14_plate1_exp2_CCACGATA+CGTCATCT	100	679348	679348	gnl|BL_ORD_ID|2611 Tbb1125VSG-39 : Complete : 1491nt : MC : contig PacBio-677	99.5305	99.5305	1491	1491	Cluster 14	1	Cluster 14
H15_mouse1_fat	gon. fat	Mouse 1	TRINITY_DN12_c0_g1_i2_1_91_1672_RC_mouse1_fat_single_cell_H15_plate1_exp2_GGCTACAA+CGTCATCT	100	640205	640205	gnl|BL_ORD_ID|2639 Tbb1125VSG-71 : Complete : 1527nt : MC : contig Illumina-5072	96.5844	100	1527	1581	Cluster 6	1	Cluster 6
H21_mouse1_fat	gon. fat	Mouse 1	TRINITY_DN30_c0_g1_i6_1_104_1550_RC_mouse1_fat_single_cell_H21_plate1_exp2_CACTAACG+CGTCATCT	100	700771	700771	gnl|BL_ORD_ID|3946 Tbb1125VSG-2044 : Complete : 1446nt : contig PacBio-2580	99.8617	99.8617	1446	1446	Cluster 79	1	Cluster 79
H23_mouse1_fat	gon. fat	Mouse 1	TRINITY_DN2_c0_g1_i4_1_68_1309_mouse1_fat_single_cell_H23_plate1_exp2_TAGCGCTT+CGTCATCT	100	818331	818331	gnl|BL_ORD_ID|2640 Tbb1125VSG-72 : Complete : 1521nt : MC : contig Illumina-7600	96.0516	78.3695	1521	1241	Cluster 163	1	Cluster 163
H3_mouse1_fat	gon. fat	Mouse 1	TRINITY_DN0_c0_g1_i4_1_0_1130_RC_mouse1_fat_single_cell_H3_plate1_exp2_TGGTCAAC+CGTCATCT	100	900090	900090	gnl|BL_ORD_ID|2591 Tbb1125VSG-16 : Complete : 1461nt : MC : contig Illumina-328	100	77.3443	1461	1130	Cluster 41	1	Cluster 41
H4_mouse1_fat	gon. fat	Mouse 1	TRINITY_DN0_c0_g1_i2_1_0_940_RC_mouse1_fat_single_cell_H4_plate1_exp2_TGACCAAG+CGTCATCT	100	1.08578e+06	1.08578e+06	gnl|BL_ORD_ID|2625 Tbb1125VSG-54 : Complete : 1392nt : MC : contig Illumina-351	100	67.5287	1392	940	Cluster 94	1	Cluster 94
H5_mouse1_fat	gon. fat	Mouse 1	TRINITY_DN0_c0_g1_i5_1_73_1288_mouse1_fat_single_cell_H5_plate1_exp2_TCGTGGTA+CGTCATCT	100	836120	836120	gnl|BL_ORD_ID|2595 Tbb1125VSG-22 : Complete : 1449nt : MC : contig Illumina-298	99.9177	83.7819	1449	1215	Cluster 87	1	Cluster 87
H9_mouse1_fat	gon. fat	Mouse 1	TRINITY_DN18_c0_g1_i2_1_47_1410_mouse1_fat_single_cell_H9_plate1_exp2_CAGAATCG+CGTCATCT	100	745712	745712	gnl|BL_ORD_ID|3781 Tbb1125VSG-1654 : Complete : 1551nt : contig PacBio-2451	98.8261	86.8472	1551	1363	Cluster 3	1	Cluster 3
I10_mouse1_fat	gon. fat	Mouse 1	TRINITY_DN0_c0_g1_i1_1_108_1575_RC_mouse1_fat_single_cell_I10_plate1_exp2_CGATTGGT+GCACTTGT	100	690608	690608	gnl|BL_ORD_ID|4096 Tbb1125VSG-2564 : N-terminus partial : 1512nt : contig PacBio-102	85.4806	82.9365	1512	1467	Cluster 81	1	Cluster 81
I11_mouse1_fat	gon. fat	Mouse 1	TRINITY_DN1_c0_g1_i6_1_42_1509_mouse1_fat_single_cell_I11_plate1_exp2_TCGGTGAA+GCACTTGT	100	690608	690608	gnl|BL_ORD_ID|4096 Tbb1125VSG-2564 : N-terminus partial : 1512nt : contig PacBio-102	85.4806	82.9365	1512	1467	Cluster 81	1	Cluster 81
I12_mouse1_fat	gon. fat	Mouse 1	TRINITY_DN2_c0_g1_i4_1_60_1551_mouse1_fat_single_cell_I12_plate1_exp2_TGTAGGTC+GCACTTGT	100	679348	679348	gnl|BL_ORD_ID|2611 Tbb1125VSG-39 : Complete : 1491nt : MC : contig PacBio-677	100	100	1491	1491	Cluster 14	1	Cluster 14
I13_mouse1_fat	gon. fat	Mouse 1	TRINITY_DN0_c0_g1_i1_1_107_1703_RC_mouse1_fat_single_cell_I13_plate1_exp2_TTGCAGGA+GCACTTGT	100	634115	634115	gnl|BL_ORD_ID|2682 Tbb1125VSG-129 : Complete : 1596nt : contig PacBio-249	100	100	1596	1596	Cluster 18	1	Cluster 18
I14_mouse1_fat	gon. fat	Mouse 1	TRINITY_DN0_c0_g1_i2_1_46_1627_RC_mouse1_fat_single_cell_I14_plate1_exp2_CCACGATA+GCACTTGT	100	640205	640205	gnl|BL_ORD_ID|2639 Tbb1125VSG-71 : Complete : 1527nt : MC : contig Illumina-5072	96.5844	100	1527	1581	Cluster 6	1	Cluster 6
I15_mouse1_fat	gon. fat	Mouse 1	TRINITY_DN26_c0_g1_i5_1_2_1087_RC_mouse1_fat_single_cell_I15_plate1_exp2_GGCTACAA+GCACTTGT	100	938086	938086	gnl|BL_ORD_ID|3223 Tbb1125VSG-1128 : N-terminus partial : 1425nt : contig PacBio-195	100	76.1404	1425	1085	Cluster 15	1	Cluster 15
I16_mouse1_fat	gon. fat	Mouse 1	TRINITY_DN0_c0_g1_i1_1_2_956_RC_mouse1_fat_single_cell_I16_plate1_exp2_TTGCACTC+GCACTTGT	100	1.06952e+06	1.06952e+06	gnl|BL_ORD_ID|3712 Tbb1125VSG-1588 : N-terminus partial : 804nt : contig PacBio-24	68.4486	81.2189	804	954	Cluster 119	1	Cluster 119
I1_mouse1_fat	gon. fat	Mouse 1	TRINITY_DN0_c0_g1_i4_1_230_1727_mouse1_fat_single_cell_I1_plate1_exp2_TAAGGCGA+GCACTTGT	100	676590	676590	gnl|BL_ORD_ID|2616 Tbb1125VSG-43.1 : Complete : 1497nt : Duplicate : contig Illumina-5219	99.9332	99.9332	1497	1497	Cluster 31	1	Cluster 31
I24_mouse1_fat	gon. fat	Mouse 1	TRINITY_DN6_c0_g1_i8_1_1_917_RC_mouse1_fat_single_cell_I24_plate1_exp2_TACCGATG+GCACTTGT	100	1.11483e+06	1.11483e+06	gnl|BL_ORD_ID|2631 Tbb1125VSG-62 : Complete : 1551nt : MC : contig Illumina-274	96.3974	56.931	1551	916	Cluster 26	1	Cluster 26
I2_mouse1_fat	gon. fat	Mouse 1	TRINITY_DN3_c0_g1_i1_1_1_1078_RC_mouse1_fat_single_cell_I2_plate1_exp2_CGTACTAG+GCACTTGT	100	945179	945179	gnl|BL_ORD_ID|2682 Tbb1125VSG-129 : Complete : 1596nt : contig PacBio-249	100	67.4812	1596	1077	Cluster 18	1	Cluster 18
I4_mouse1_fat	gon. fat	Mouse 1	TRINITY_DN0_c0_g1_i1_1_0_1399_RC_mouse1_fat_single_cell_I4_plate1_exp2_TGACCAAG+GCACTTGT	100	724638	724638	gnl|BL_ORD_ID|2682 Tbb1125VSG-129 : Complete : 1596nt : contig PacBio-249	99.9285	87.594	1596	1399	Cluster 18	1	Cluster 18
I5_mouse1_fat	gon. fat	Mouse 1	TRINITY_DN1_c0_g1_i2_1_49_1192_mouse1_fat_single_cell_I5_plate1_exp2_TCGTGGTA+GCACTTGT	100	889680	889680	gnl|BL_ORD_ID|2630 Tbb1125VSG-60 : Complete : 1434nt : MC : contig Illumina-12	96.5879	76.9874	1434	1143	Cluster 179	1	Cluster 179
I6_mouse1_fat	gon. fat	Mouse 1	TRINITY_DN2_c0_g1_i1_1_50_1401_mouse1_fat_single_cell_I6_plate1_exp2_TCGGACTT+GCACTTGT	100	750751	750751	gnl|BL_ORD_ID|2631 Tbb1125VSG-62 : Complete : 1551nt : MC : contig Illumina-274	99.3338	86.5248	1551	1351	Cluster 26	1	Cluster 26
I7_mouse1_fat	gon. fat	Mouse 1	TRINITY_DN0_c0_g1_i3_1_407_1547_RC_mouse1_fat_single_cell_I7_plate1_exp2_ACGTGTAC+GCACTTGT	100	892061	892061	gnl|BL_ORD_ID|2595 Tbb1125VSG-22 : Complete : 1449nt : MC : contig Illumina-298	100	78.6749	1449	1140	Cluster 87	1	Cluster 87
I8_mouse1_fat	gon. fat	Mouse 1	TRINITY_DN0_c0_g1_i5_1_149_1550_RC_mouse1_fat_single_cell_I8_plate1_exp2_GGATACGT+GCACTTGT	100	723589	723589	gnl|BL_ORD_ID|6 Tb427VSG-8 : GB Accession AY935574 : 1401nt : Complete : contig90003.	100	100	1401	1401	Cluster 88	1	Cluster 88
I9_mouse1_fat	gon. fat	Mouse 1	TRINITY_DN22_c0_g1_i4_1_132_1524_RC_mouse1_fat_single_cell_I9_plate1_exp2_CAGAATCG+GCACTTGT	100	728332	728332	gnl|BL_ORD_ID|2971 Tbb1125VSG-421 : Complete : 1392nt : contig PacBio-2904	100	100	1392	1392	Cluster 100	1	Cluster 100
J10_mouse1_fat	gon. fat	Mouse 1	TRINITY_DN0_c0_g1_i3_1_53_1487_mouse1_fat_single_cell_J10_plate1_exp2_CGATTGGT+GGCGAATA	100	706714	706714	gnl|BL_ORD_ID|2630 Tbb1125VSG-60 : Complete : 1434nt : MC : contig Illumina-12	100	100	1434	1434	Cluster 25	1	Cluster 25
J11_mouse1_fat	gon. fat	Mouse 1	TRINITY_DN0_c0_g1_i1_1_77_1430_RC_mouse1_fat_single_cell_J11_plate1_exp2_TCGGTGAA+GGCGAATA	100	749625	749625	gnl|BL_ORD_ID|2639 Tbb1125VSG-71 : Complete : 1527nt : MC : contig Illumina-5072	100	88.6051	1527	1353	Cluster 6	1	Cluster 6
J13_mouse1_fat	gon. fat	Mouse 1	TRINITY_DN1_c0_g1_i1_1_60_1551_mouse1_fat_single_cell_J13_plate1_exp2_TTGCAGGA+GGCGAATA	100	679348	679348	gnl|BL_ORD_ID|2611 Tbb1125VSG-39 : Complete : 1491nt : MC : contig PacBio-677	100	100	1491	1491	Cluster 14	1	Cluster 14
J15_mouse1_fat	gon. fat	Mouse 1	TRINITY_DN1_c0_g1_i2_1_46_1597_RC_mouse1_fat_single_cell_J15_plate1_exp2_GGCTACAA+GGCGAATA	100	652741	652741	gnl|BL_ORD_ID|2631 Tbb1125VSG-62 : Complete : 1551nt : MC : contig Illumina-274	99.9355	99.9355	1551	1551	Cluster 26	1	Cluster 26
J16_mouse1_fat	gon. fat	Mouse 1	TRINITY_DN1_c0_g1_i1_1_2_1084_RC_mouse1_fat_single_cell_J16_plate1_exp2_TTGCACTC+GGCGAATA	100	940734	940734	gnl|BL_ORD_ID|2630 Tbb1125VSG-60 : Complete : 1434nt : MC : contig Illumina-12	100	75.4533	1434	1082	Cluster 25	1	Cluster 25
J1_mouse1_fat	gon. fat	Mouse 1	TRINITY_DN1_c0_g1_i5_1_0_1346_RC_mouse1_fat_single_cell_J1_plate1_exp2_TAAGGCGA+GGCGAATA	100	753579	753579	gnl|BL_ORD_ID|2640 Tbb1125VSG-72 : Complete : 1521nt : MC : contig Illumina-7600	99.9257	88.4287	1521	1346	Cluster 50	1	Cluster 50
J21_mouse1_fat	gon. fat	Mouse 1	TRINITY_DN7_c0_g1_i2_1_105_1686_mouse1_fat_single_cell_J21_plate1_exp2_CACTAACG+GGCGAATA	100	640205	640205	gnl|BL_ORD_ID|2639 Tbb1125VSG-71 : Complete : 1527nt : MC : contig Illumina-5072	96.5844	100	1527	1581	Cluster 6	1	Cluster 6
J23_mouse1_fat	gon. fat	Mouse 1	TRINITY_DN0_c0_g1_i1_1_42_1620_RC_mouse1_fat_single_cell_J23_plate1_exp2_TAGCGCTT+GGCGAATA	100	3.92157e+06	3.92157e+06	gnl|BL_ORD_ID|2631 Tbb1125VSG-62 : Complete : 1551nt : MC : contig Illumina-274	98.1622	99.8711	1551	1578	Cluster 26	1	Cluster 26
J2_mouse1_fat	gon. fat	Mouse 1	TRINITY_DN0_c0_g1_i1_1_80_1289_mouse1_fat_single_cell_J2_plate1_exp2_CGTACTAG+GGCGAATA	100	840336	840336	gnl|BL_ORD_ID|2783 Tbb1125VSG-224 : Complete : 1518nt : contig PacBio-2411	89.0819	70.9486	1518	1209	Cluster 118	1	Cluster 118
J3_mouse1_fat	gon. fat	Mouse 1	TRINITY_DN1_c0_g1_i6_1_1_975_RC_mouse1_fat_single_cell_J3_plate1_exp2_TGGTCAAC+GGCGAATA	100	1.04712e+06	1.04712e+06	gnl|BL_ORD_ID|2639 Tbb1125VSG-71 : Complete : 1527nt : MC : contig Illumina-5072	99.1786	63.2613	1527	974	Cluster 8	1	Cluster 8
J6_mouse1_fat	gon. fat	Mouse 1	TRINITY_DN0_c0_g1_i4_1_64_1215_mouse1_fat_single_cell_J6_plate1_exp2_TCGGACTT+GGCGAATA	100	883392	883392	gnl|BL_ORD_ID|2591 Tbb1125VSG-16 : Complete : 1461nt : MC : contig Illumina-328	100	78.7817	1461	1151	Cluster 41	1	Cluster 41
J7_mouse1_fat	gon. fat	Mouse 1	TRINITY_DN2_c0_g1_i1_1_79_1525_RC_mouse1_fat_single_cell_J7_plate1_exp2_ACGTGTAC+GGCGAATA	100	700771	700771	gnl|BL_ORD_ID|4977 Tbb1125VSG-4247 : Complete but extended : 1470nt : contig PacBio-237	99.7234	98.0952	1470	1446	Cluster 78	1	Cluster 78
J8_mouse1_fat	gon. fat	Mouse 1	TRINITY_DN0_c0_g1_i1_1_119_1553_RC_mouse1_fat_single_cell_J8_plate1_exp2_GGATACGT+GGCGAATA	100	706714	706714	gnl|BL_ORD_ID|2630 Tbb1125VSG-60 : Complete : 1434nt : MC : contig Illumina-12	100	100	1434	1434	Cluster 25	1	Cluster 25
J9_mouse1_fat	gon. fat	Mouse 1	TRINITY_DN14_c0_g1_i1_1_113_1610_RC_mouse1_fat_single_cell_J9_plate1_exp2_CAGAATCG+GGCGAATA	100	604989	604989	gnl|BL_ORD_ID|2616 Tbb1125VSG-43.1 : Complete : 1497nt : Duplicate : contig Illumina-5219	100	100	1497	1497	Cluster 31	1	Cluster 31
K10_mouse1_fat	gon. fat	Mouse 1	TRINITY_DN17_c0_g1_i1_1_107_1286_mouse1_fat_single_cell_K10_plate1_exp2_CGATTGGT+GAGAACCA	100	862069	862069	gnl|BL_ORD_ID|3751 Tbb1125VSG-1623 : N-terminus partial : 768nt : contig PacBio-150	57.9304	88.9323	768	1179	Cluster 178	1	Cluster 178
K11_mouse1_fat	gon. fat	Mouse 1	TRINITY_DN1_c0_g1_i4_1_78_1515_RC_mouse1_fat_single_cell_K11_plate1_exp2_TCGGTGAA+GAGAACCA	100	705219	705219	gnl|BL_ORD_ID|2630 Tbb1125VSG-60 : Complete : 1434nt : MC : contig Illumina-12	97.1468	97.3501	1434	1437	Cluster 92	1	Cluster 92
K13_mouse1_fat	gon. fat	Mouse 1	TRINITY_DN0_c0_g1_i1_1_127_1519_RC_mouse1_fat_single_cell_K13_plate1_exp2_TTGCAGGA+GAGAACCA	100	728332	728332	gnl|BL_ORD_ID|2625 Tbb1125VSG-54 : Complete : 1392nt : MC : contig Illumina-351	100	100	1392	1392	Cluster 94	1	Cluster 94
K14_mouse1_fat	gon. fat	Mouse 1	TRINITY_DN0_c0_g1_i1_1_108_1704_RC_mouse1_fat_single_cell_K14_plate1_exp2_CCACGATA+GAGAACCA	100	634115	634115	gnl|BL_ORD_ID|2682 Tbb1125VSG-129 : Complete : 1596nt : contig PacBio-249	100	100	1596	1596	Cluster 18	1	Cluster 18
K16_mouse1_fat	gon. fat	Mouse 1	TRINITY_DN1_c0_g1_i1_1_0_993_RC_mouse1_fat_single_cell_K16_plate1_exp2_TTGCACTC+GAGAACCA	100	1.02669e+06	1.02669e+06	gnl|BL_ORD_ID|2591 Tbb1125VSG-16 : Complete : 1461nt : MC : contig Illumina-328	100	67.9671	1461	993	Cluster 41	1	Cluster 41
K17_mouse1_fat	gon. fat	Mouse 1	TRINITY_DN0_c0_g1_i1_1_0_1349_RC_mouse1_fat_single_cell_K17_plate1_exp2_CTCATGTC+GAGAACCA	100	751880	751880	gnl|BL_ORD_ID|4977 Tbb1125VSG-4247 : Complete but extended : 1470nt : contig PacBio-237	96.1453	88.2313	1470	1349	Cluster 137	1	Cluster 137
K1_mouse1_fat	gon. fat	Mouse 1	TRINITY_DN3_c0_g1_i1_1_103_1594_RC_mouse1_fat_single_cell_K1_plate1_exp2_TAAGGCGA+GAGAACCA	100	679348	679348	gnl|BL_ORD_ID|2611 Tbb1125VSG-39 : Complete : 1491nt : MC : contig PacBio-677	100	100	1491	1491	Cluster 14	1	Cluster 14
K24_mouse1_fat	gon. fat	Mouse 1	TRINITY_DN0_c0_g1_i2_1_145_1579_RC_mouse1_fat_single_cell_K24_plate1_exp2_TACCGATG+GAGAACCA	100	706714	706714	gnl|BL_ORD_ID|2630 Tbb1125VSG-60 : Complete : 1434nt : MC : contig Illumina-12	100	100	1434	1434	Cluster 25	1	Cluster 25
K3_mouse1_fat	gon. fat	Mouse 1	TRINITY_DN0_c0_g1_i1_1_42_988_mouse1_fat_single_cell_K3_plate1_exp2_TGGTCAAC+GAGAACCA	100	1.07875e+06	1.07875e+06	gnl|BL_ORD_ID|2611 Tbb1125VSG-39 : Complete : 1491nt : MC : contig PacBio-677	99.8943	63.3803	1491	946	Cluster 14	1	Cluster 14
K6_mouse1_fat	gon. fat	Mouse 1	TRINITY_DN1_c0_g1_i1_1_102_1536_RC_mouse1_fat_single_cell_K6_plate1_exp2_TCGGACTT+GAGAACCA	100	706714	706714	gnl|BL_ORD_ID|2630 Tbb1125VSG-60 : Complete : 1434nt : MC : contig Illumina-12	100	100	1434	1434	Cluster 25	1	Cluster 25
K7_mouse1_fat	gon. fat	Mouse 1	TRINITY_DN1_c0_g1_i1_1_67_1528_mouse1_fat_single_cell_K7_plate1_exp2_ACGTGTAC+GAGAACCA	100	693481	693481	gnl|BL_ORD_ID|2591 Tbb1125VSG-16 : Complete : 1461nt : MC : contig Illumina-328	100	100	1461	1461	Cluster 41	1	Cluster 41
K8_mouse1_fat	gon. fat	Mouse 1	TRINITY_DN25_c0_g1_i14_1_0_1560_RC_mouse1_fat_single_cell_K8_plate1_exp2_GGATACGT+GAGAACCA	100	651042	651042	gnl|BL_ORD_ID|2612 Tbb1125VSG-40 : Complete : 1488nt : MC : contig Illumina-393	94.8077	99.3952	1488	1560	Cluster 30	1	Cluster 30
K9_mouse1_fat	gon. fat	Mouse 1	TRINITY_DN9_c0_g1_i2_1_71_1496_RC_mouse1_fat_single_cell_K9_plate1_exp2_CAGAATCG+GAGAACCA	100	711237	711237	gnl|BL_ORD_ID|2951 Tbb1125VSG-393 : Complete : 1425nt : contig Illumina-7844	99.7193	99.7193	1425	1425	Cluster 98	1	Cluster 98
L10_mouse1_fat	gon. fat	Mouse 1	TRINITY_DN0_c0_g1_i5_1_165_1638_RC_mouse1_fat_single_cell_L10_plate1_exp2_CGATTGGT+ATGTACCG	100	687758	687758	gnl|BL_ORD_ID|2876 Tbb1125VSG-313 : Complete : 1473nt : contig Illumina-7014	100	100	1473	1473	Cluster 77	1	Cluster 77
L11_mouse1_fat	gon. fat	Mouse 1	TRINITY_DN14_c0_g1_i1_1_91_1672_RC_mouse1_fat_single_cell_L11_plate1_exp2_TCGGTGAA+ATGTACCG	100	640205	640205	gnl|BL_ORD_ID|2639 Tbb1125VSG-71 : Complete : 1527nt : MC : contig Illumina-5072	96.5844	100	1527	1581	Cluster 6	1	Cluster 6
L13_mouse1_fat	gon. fat	Mouse 1	TRINITY_DN0_c0_g1_i5_1_118_1552_RC_mouse1_fat_single_cell_L13_plate1_exp2_TTGCAGGA+ATGTACCG	100	706714	706714	gnl|BL_ORD_ID|2630 Tbb1125VSG-60 : Complete : 1434nt : MC : contig Illumina-12	100	100	1434	1434	Cluster 25	1	Cluster 25
L14_mouse1_fat	gon. fat	Mouse 1	TRINITY_DN17_c0_g1_i2_1_0_1199_RC_mouse1_fat_single_cell_L14_plate1_exp2_CCACGATA+ATGTACCG	100	847458	847458	gnl|BL_ORD_ID|2625 Tbb1125VSG-54 : Complete : 1392nt : MC : contig Illumina-351	99.9166	86.0632	1392	1199	Cluster 94	1	Cluster 94
L15_mouse1_fat	gon. fat	Mouse 1	TRINITY_DN2_c0_g1_i1_1_94_1540_RC_mouse1_fat_single_cell_L15_plate1_exp2_GGCTACAA+ATGTACCG	100	700771	700771	gnl|BL_ORD_ID|3946 Tbb1125VSG-2044 : Complete : 1446nt : contig PacBio-2580	100	100	1446	1446	Cluster 79	1	Cluster 79
L16_mouse1_fat	gon. fat	Mouse 1	TRINITY_DN0_c0_g1_i1_1_67_1516_RC_mouse1_fat_single_cell_L16_plate1_exp2_TTGCACTC+ATGTACCG	100	699301	699301	gnl|BL_ORD_ID|2595 Tbb1125VSG-22 : Complete : 1449nt : MC : contig Illumina-298	100	100	1449	1449	Cluster 87	1	Cluster 87
L19_mouse1_fat	gon. fat	Mouse 1	TRINITY_DN0_c0_g1_i1_1_100_1534_RC_mouse1_fat_single_cell_L19_plate1_exp2_TCGAACGA+ATGTACCG	100	706714	706714	gnl|BL_ORD_ID|2630 Tbb1125VSG-60 : Complete : 1434nt : MC : contig Illumina-12	100	100	1434	1434	Cluster 25	1	Cluster 25
L20_mouse1_fat	gon. fat	Mouse 1	TRINITY_DN2_c0_g1_i2_1_0_1256_RC_mouse1_fat_single_cell_L20_plate1_exp2_TGGTAGCA+ATGTACCG	100	808407	808407	gnl|BL_ORD_ID|2630 Tbb1125VSG-60 : Complete : 1434nt : MC : contig Illumina-12	100	87.5872	1434	1256	Cluster 25	1	Cluster 25
L21_mouse1_fat	gon. fat	Mouse 1	TRINITY_DN0_c0_g1_i5_1_99_1566_mouse1_fat_single_cell_L21_plate1_exp2_CACTAACG+ATGTACCG	100	690608	690608	gnl|BL_ORD_ID|4096 Tbb1125VSG-2564 : N-terminus partial : 1512nt : contig PacBio-102	85.4806	82.9365	1512	1467	Cluster 81	1	Cluster 81
L23_mouse1_fat	gon. fat	Mouse 1	TRINITY_DN12_c0_g1_i1_1_56_1547_mouse1_fat_single_cell_L23_plate1_exp2_TAGCGCTT+ATGTACCG	100	679348	679348	gnl|BL_ORD_ID|2611 Tbb1125VSG-39 : Complete : 1491nt : MC : contig PacBio-677	100	100	1491	1491	Cluster 14	1	Cluster 14
L24_mouse1_fat	gon. fat	Mouse 1	TRINITY_DN0_c0_g2_i1_1_77_1607_mouse1_fat_single_cell_L24_plate1_exp2_TACCGATG+ATGTACCG	100	661813	661813	gnl|BL_ORD_ID|718 Tb427VSG-1176 : GB Accession KC612683 : 1395nt : N-terminus partial : contig2779.	67.9085	74.4803	1395	1530	Cluster 44	1	Cluster 44
L2_mouse1_fat	gon. fat	Mouse 1	TRINITY_DN6_c0_g1_i5_1_78_1527_RC_mouse1_fat_single_cell_L2_plate1_exp2_CGTACTAG+ATGTACCG	100	699301	699301	gnl|BL_ORD_ID|2595 Tbb1125VSG-22 : Complete : 1449nt : MC : contig Illumina-298	100	100	1449	1449	Cluster 87	1	Cluster 87
L4_mouse1_fat	gon. fat	Mouse 1	TRINITY_DN1_c0_g1_i1_1_0_1312_RC_mouse1_fat_single_cell_L4_plate1_exp2_TGACCAAG+ATGTACCG	100	773395	773395	gnl|BL_ORD_ID|2806 Tbb1125VSG-247 : Complete : 1506nt : contig PacBio-288	100	87.1182	1506	1312	Cluster 148	1	Cluster 148
L5_mouse1_fat	gon. fat	Mouse 1	TRINITY_DN0_c0_g1_i2_1_0_1100_RC_mouse1_fat_single_cell_L5_plate1_exp2_TCGTGGTA+ATGTACCG	100	931966	931966	gnl|BL_ORD_ID|718 Tb427VSG-1176 : GB Accession KC612683 : 1395nt : N-terminus partial : contig2779.	70.4545	55.5556	1395	1100	Cluster 44	1	Cluster 44
L6_mouse1_fat	gon. fat	Mouse 1	TRINITY_DN0_c0_g1_i1_1_106_1540_RC_mouse1_fat_single_cell_L6_plate1_exp2_TCGGACTT+ATGTACCG	100	706714	706714	gnl|BL_ORD_ID|2630 Tbb1125VSG-60 : Complete : 1434nt : MC : contig Illumina-12	100	100	1434	1434	Cluster 25	1	Cluster 25
L7_mouse1_fat	gon. fat	Mouse 1	TRINITY_DN1_c0_g1_i2_1_106_1597_RC_mouse1_fat_single_cell_L7_plate1_exp2_ACGTGTAC+ATGTACCG	100	679348	679348	gnl|BL_ORD_ID|2611 Tbb1125VSG-39 : Complete : 1491nt : MC : contig PacBio-677	100	100	1491	1491	Cluster 14	1	Cluster 14
L8_mouse1_fat	gon. fat	Mouse 1	TRINITY_DN2_c0_g1_i2_1_115_1549_RC_mouse1_fat_single_cell_L8_plate1_exp2_GGATACGT+ATGTACCG	100	706714	706714	gnl|BL_ORD_ID|2630 Tbb1125VSG-60 : Complete : 1434nt : MC : contig Illumina-12	100	100	1434	1434	Cluster 25	1	Cluster 25
L9_mouse1_fat	gon. fat	Mouse 1	TRINITY_DN0_c0_g1_i1_1_114_1605_RC_mouse1_fat_single_cell_L9_plate1_exp2_CAGAATCG+ATGTACCG	100	679348	679348	gnl|BL_ORD_ID|2611 Tbb1125VSG-39 : Complete : 1491nt : MC : contig PacBio-677	100	100	1491	1491	Cluster 14	1	Cluster 14
M10_mouse1_fat	gon. fat	Mouse 1	TRINITY_DN0_c0_g1_i3_1_164_1715_RC_mouse1_fat_single_cell_M10_plate1_exp2_CGATTGGT+ACGCGATT	100	652741	652741	gnl|BL_ORD_ID|3015 Tbb1125VSG-468 : Complete almost : 1512nt : contig Illumina-7758	97.2921	100	1509	1551	Cluster 35	1	Cluster 35
M13_mouse1_fat	gon. fat	Mouse 1	TRINITY_DN1_c0_g1_i15_1_0_1336_RC_mouse1_fat_single_cell_M13_plate1_exp2_TTGCAGGA+ACGCGATT	100	759301	759301	gnl|BL_ORD_ID|2760 Tbb1125VSG-199 : Complete : 1545nt : contig PacBio-577	94.0868	81.3592	1545	1336	Cluster 11	1	Cluster 11
M14_mouse1_fat	gon. fat	Mouse 1	TRINITY_DN4_c0_g1_i2_1_103_1396_mouse1_fat_single_cell_M14_plate1_exp2_CCACGATA+ACGCGATT	100	784929	784929	gnl|BL_ORD_ID|3 Tb427VSG-4 : GB Accession V01387 : 1581nt : Complete : contig90001.	98.9172	80.8982	1581	1293	Cluster 8	1	Cluster 8
M15_mouse1_fat	gon. fat	Mouse 1	TRINITY_DN0_c0_g1_i2_1_81_1530_RC_mouse1_fat_single_cell_M15_plate1_exp2_GGCTACAA+ACGCGATT	100	699301	699301	gnl|BL_ORD_ID|2595 Tbb1125VSG-22 : Complete : 1449nt : MC : contig Illumina-298	100	100	1449	1449	Cluster 87	1	Cluster 87
M16_mouse1_fat	gon. fat	Mouse 1	TRINITY_DN0_c0_g1_i1_1_108_1575_RC_mouse1_fat_single_cell_M16_plate1_exp2_TTGCACTC+ACGCGATT	100	690608	690608	gnl|BL_ORD_ID|4096 Tbb1125VSG-2564 : N-terminus partial : 1512nt : contig PacBio-102	85.4806	82.9365	1512	1467	Cluster 81	1	Cluster 81
M17_mouse1_fat	gon. fat	Mouse 1	TRINITY_DN1_c0_g1_i5_1_63_1524_mouse1_fat_single_cell_M17_plate1_exp2_CTCATGTC+ACGCGATT	100	693481	693481	gnl|BL_ORD_ID|2591 Tbb1125VSG-16 : Complete : 1461nt : MC : contig Illumina-328	100	100	1461	1461	Cluster 41	1	Cluster 41
M18_mouse1_fat	gon. fat	Mouse 1	TRINITY_DN4_c0_g1_i1_1_52_1486_mouse1_fat_single_cell_M18_plate1_exp2_GAACACTG+ACGCGATT	100	706714	706714	gnl|BL_ORD_ID|2630 Tbb1125VSG-60 : Complete : 1434nt : MC : contig Illumina-12	99.9303	99.9303	1434	1434	Cluster 25	1	Cluster 25
M19_mouse1_fat	gon. fat	Mouse 1	TRINITY_DN5_c0_g1_i2_1_203_1676_RC_mouse1_fat_single_cell_M19_plate1_exp2_TCGAACGA+ACGCGATT	100	776397	776397	gnl|BL_ORD_ID|3781 Tbb1125VSG-1654 : Complete : 1551nt : contig PacBio-2451	84.2498	80.0129	1551	1473	Cluster 3	1	Cluster 3
M1_mouse1_fat	gon. fat	Mouse 1	TRINITY_DN32_c0_g1_i4_1_60_1602_mouse1_fat_single_cell_M1_plate1_exp2_TAAGGCGA+ACGCGATT	100	656599	656599	gnl|BL_ORD_ID|2772 Tbb1125VSG-211 : Complete : 1527nt : contig PacBio-410	99.0272	100	1527	1542	Cluster 12	1	Cluster 12
M20_mouse1_fat	gon. fat	Mouse 1	TRINITY_DN17_c0_g1_i1_1_81_1530_RC_mouse1_fat_single_cell_M20_plate1_exp2_TGGTAGCA+ACGCGATT	100	699301	699301	gnl|BL_ORD_ID|2595 Tbb1125VSG-22 : Complete : 1449nt : MC : contig Illumina-298	100	100	1449	1449	Cluster 87	1	Cluster 87
M21_mouse1_fat	gon. fat	Mouse 1	TRINITY_DN0_c0_g1_i2_1_82_1531_RC_mouse1_fat_single_cell_M21_plate1_exp2_CACTAACG+ACGCGATT	100	699301	699301	gnl|BL_ORD_ID|2595 Tbb1125VSG-22 : Complete : 1449nt : MC : contig Illumina-298	100	100	1449	1449	Cluster 87	1	Cluster 87
M22_mouse1_fat	gon. fat	Mouse 1	TRINITY_DN0_c0_g1_i2_1_95_1253_RC_mouse1_fat_single_cell_M22_plate1_exp2_TCCAGACT+ACGCGATT	11.0848	207564	1.87251e+06	gnl|BL_ORD_ID|2760 Tbb1125VSG-199 : Complete : 1545nt : contig PacBio-577	66.494	49.8382	1545	1158	Cluster 183	2	Cluster 11
M22_mouse1_fat	gon. fat	Mouse 1	TRINITY_DN0_c0_g1_i3_1_399_1719_RC_mouse1_fat_single_cell_M22_plate1_exp2_TCCAGACT+ACGCGATT	88.9152	1.66495e+06	1.87251e+06	gnl|BL_ORD_ID|2760 Tbb1125VSG-199 : Complete : 1545nt : contig PacBio-577	93.9394	80.2589	1545	1320	Cluster 11	2	Cluster 11
M23_mouse1_fat	gon. fat	Mouse 1	TRINITY_DN0_c0_g1_i1_1_384_1776_RC_mouse1_fat_single_cell_M23_plate1_exp2_TAGCGCTT+ACGCGATT	100	728332	728332	gnl|BL_ORD_ID|2783 Tbb1125VSG-224 : Complete : 1518nt : contig PacBio-2411	78.8793	72.332	1518	1392	Cluster 118	1	Cluster 118
M24_mouse1_fat	gon. fat	Mouse 1	TRINITY_DN6_c0_g1_i10_1_140_1577_RC_mouse1_fat_single_cell_M24_plate1_exp2_TACCGATG+ACGCGATT	83.5687	6.60217e+06	7.90029e+06	gnl|BL_ORD_ID|2876 Tbb1125VSG-313 : Complete : 1473nt : contig Illumina-7014	99.9304	97.4881	1473	1437	Cluster 77	2	Cluster 77
M24_mouse1_fat	gon. fat	Mouse 1	TRINITY_DN6_c0_g1_i4_1_140_1544_RC_mouse1_fat_single_cell_M24_plate1_exp2_TACCGATG+ACGCGATT	16.4313	1.29812e+06	7.90029e+06	gnl|BL_ORD_ID|2876 Tbb1125VSG-313 : Complete : 1473nt : contig Illumina-7014	64.8148	61.7787	1473	1404	Cluster 111	2	Cluster 77
M3_mouse1_fat	gon. fat	Mouse 1	TRINITY_DN23_c0_g1_i2_1_0_1144_RC_mouse1_fat_single_cell_M3_plate1_exp2_TGGTCAAC+ACGCGATT	100	907441	907441	gnl|BL_ORD_ID|2630 Tbb1125VSG-60 : Complete : 1434nt : MC : contig Illumina-12	96.5035	76.9874	1434	1144	Cluster 179	1	Cluster 179
M5_mouse1_fat	gon. fat	Mouse 1	TRINITY_DN0_c0_g1_i1_1_104_1685_RC_mouse1_fat_single_cell_M5_plate1_exp2_TCGTGGTA+ACGCGATT	100	640205	640205	gnl|BL_ORD_ID|2639 Tbb1125VSG-71 : Complete : 1527nt : MC : contig Illumina-5072	96.5844	100	1527	1581	Cluster 6	1	Cluster 6
M6_mouse1_fat	gon. fat	Mouse 1	TRINITY_DN0_c0_g1_i3_1_124_1615_RC_mouse1_fat_single_cell_M6_plate1_exp2_TCGGACTT+ACGCGATT	100	679348	679348	gnl|BL_ORD_ID|2611 Tbb1125VSG-39 : Complete : 1491nt : MC : contig PacBio-677	100	100	1491	1491	Cluster 14	1	Cluster 14
M7_mouse1_fat	gon. fat	Mouse 1	TRINITY_DN8_c0_g1_i1_1_105_1686_RC_mouse1_fat_single_cell_M7_plate1_exp2_ACGTGTAC+ACGCGATT	100	640205	640205	gnl|BL_ORD_ID|2639 Tbb1125VSG-71 : Complete : 1527nt : MC : contig Illumina-5072	96.5844	100	1527	1581	Cluster 6	1	Cluster 6
M9_mouse1_fat	gon. fat	Mouse 1	TRINITY_DN44_c0_g1_i1_1_103_1636_RC_mouse1_fat_single_cell_M9_plate1_exp2_CAGAATCG+ACGCGATT	100	660502	660502	gnl|BL_ORD_ID|3223 Tbb1125VSG-1128 : N-terminus partial : 1425nt : contig PacBio-195	85.9752	92.4912	1425	1533	Cluster 15	1	Cluster 15
N11_mouse1_fat	gon. fat	Mouse 1	TRINITY_DN4_c0_g1_i2_1_81_1572_RC_mouse1_fat_single_cell_N11_plate1_exp2_TCGGTGAA+AGACGTTG	100	679348	679348	gnl|BL_ORD_ID|2611 Tbb1125VSG-39 : Complete : 1491nt : MC : contig PacBio-677	100	100	1491	1491	Cluster 14	1	Cluster 14
N13_mouse1_fat	gon. fat	Mouse 1	TRINITY_DN0_c0_g1_i1_1_94_1645_RC_mouse1_fat_single_cell_N13_plate1_exp2_TTGCAGGA+AGACGTTG	100	652741	652741	gnl|BL_ORD_ID|2631 Tbb1125VSG-62 : Complete : 1551nt : MC : contig Illumina-274	99.8711	99.8711	1551	1551	Cluster 26	1	Cluster 26
N14_mouse1_fat	gon. fat	Mouse 1	TRINITY_DN13_c0_g1_i4_1_117_1578_RC_mouse1_fat_single_cell_N14_plate1_exp2_CCACGATA+AGACGTTG	100	693481	693481	gnl|BL_ORD_ID|2591 Tbb1125VSG-16 : Complete : 1461nt : MC : contig Illumina-328	100	100	1461	1461	Cluster 41	1	Cluster 41
N15_mouse1_fat	gon. fat	Mouse 1	TRINITY_DN2_c0_g1_i4_1_114_1605_RC_mouse1_fat_single_cell_N15_plate1_exp2_GGCTACAA+AGACGTTG	100	679348	679348	gnl|BL_ORD_ID|2611 Tbb1125VSG-39 : Complete : 1491nt : MC : contig PacBio-677	100	100	1491	1491	Cluster 14	1	Cluster 14
N16_mouse1_fat	gon. fat	Mouse 1	TRINITY_DN6_c0_g1_i3_1_427_2008_mouse1_fat_single_cell_N16_plate1_exp2_TTGCACTC+AGACGTTG	100	640205	640205	gnl|BL_ORD_ID|2639 Tbb1125VSG-71 : Complete : 1527nt : MC : contig Illumina-5072	96.5844	100	1527	1581	Cluster 6	1	Cluster 6
N17_mouse1_fat	gon. fat	Mouse 1	TRINITY_DN0_c0_g1_i1_1_106_1597_RC_mouse1_fat_single_cell_N17_plate1_exp2_CTCATGTC+AGACGTTG	100	679348	679348	gnl|BL_ORD_ID|2611 Tbb1125VSG-39 : Complete : 1491nt : MC : contig PacBio-677	100	100	1491	1491	Cluster 14	1	Cluster 14
N18_mouse1_fat	gon. fat	Mouse 1	TRINITY_DN5_c0_g1_i3_1_785_2252_mouse1_fat_single_cell_N18_plate1_exp2_GAACACTG+AGACGTTG	100	690608	690608	gnl|BL_ORD_ID|4096 Tbb1125VSG-2564 : N-terminus partial : 1512nt : contig PacBio-102	85.4806	82.9365	1512	1467	Cluster 81	1	Cluster 81
N19_mouse1_fat	gon. fat	Mouse 1	TRINITY_DN0_c0_g1_i4_1_181_1777_RC_mouse1_fat_single_cell_N19_plate1_exp2_TCGAACGA+AGACGTTG	100	634115	634115	gnl|BL_ORD_ID|2682 Tbb1125VSG-129 : Complete : 1596nt : contig PacBio-249	94.7995	94.7995	1596	1596	Cluster 19	1	Cluster 19
N1_mouse1_fat	gon. fat	Mouse 1	TRINITY_DN9_c0_g1_i4_1_81_1632_RC_mouse1_fat_single_cell_N1_plate1_exp2_TAAGGCGA+AGACGTTG	100	652741	652741	gnl|BL_ORD_ID|2631 Tbb1125VSG-62 : Complete : 1551nt : MC : contig Illumina-274	100	100	1551	1551	Cluster 26	1	Cluster 26
N20_mouse1_fat	gon. fat	Mouse 1	TRINITY_DN9_c0_g1_i1_1_116_1508_RC_mouse1_fat_single_cell_N20_plate1_exp2_TGGTAGCA+AGACGTTG	100	728332	728332	gnl|BL_ORD_ID|2625 Tbb1125VSG-54 : Complete : 1392nt : MC : contig Illumina-351	100	100	1392	1392	Cluster 94	1	Cluster 94
N21_mouse1_fat	gon. fat	Mouse 1	TRINITY_DN3_c0_g1_i2_1_74_1523_mouse1_fat_single_cell_N21_plate1_exp2_CACTAACG+AGACGTTG	100	668297	668297	gnl|BL_ORD_ID|2595 Tbb1125VSG-22 : Complete : 1449nt : MC : contig Illumina-298	100	100	1449	1449	Cluster 87	1	Cluster 87
N22_mouse1_fat	gon. fat	Mouse 1	TRINITY_DN1_c0_g2_i19_1_71_1544_mouse1_fat_single_cell_N22_plate1_exp2_TCCAGACT+AGACGTTG	100	776397	776397	gnl|BL_ORD_ID|3781 Tbb1125VSG-1654 : Complete : 1551nt : contig PacBio-2451	81.8058	77.6918	1551	1473	Cluster 3	1	Cluster 3
N23_mouse1_fat	gon. fat	Mouse 1	TRINITY_DN0_c0_g1_i4_1_34_1480_mouse1_fat_single_cell_N23_plate1_exp2_TAGCGCTT+AGACGTTG	100	700771	700771	gnl|BL_ORD_ID|3946 Tbb1125VSG-2044 : Complete : 1446nt : contig PacBio-2580	100	100	1446	1446	Cluster 79	1	Cluster 79
N24_mouse1_fat	gon. fat	Mouse 1	TRINITY_DN42_c0_g1_i1_1_114_1605_RC_mouse1_fat_single_cell_N24_plate1_exp2_TACCGATG+AGACGTTG	100	679348	679348	gnl|BL_ORD_ID|2611 Tbb1125VSG-39 : Complete : 1491nt : MC : contig PacBio-677	100	100	1491	1491	Cluster 14	1	Cluster 14
N2_mouse1_fat	gon. fat	Mouse 1	TRINITY_DN0_c0_g1_i1_1_103_1594_RC_mouse1_fat_single_cell_N2_plate1_exp2_CGTACTAG+AGACGTTG	100	679348	679348	gnl|BL_ORD_ID|2611 Tbb1125VSG-39 : Complete : 1491nt : MC : contig PacBio-677	100	100	1491	1491	Cluster 14	1	Cluster 14
N3_mouse1_fat	gon. fat	Mouse 1	TRINITY_DN1_c0_g1_i5_1_143_1616_RC_mouse1_fat_single_cell_N3_plate1_exp2_TGGTCAAC+AGACGTTG	100	687758	687758	gnl|BL_ORD_ID|2876 Tbb1125VSG-313 : Complete : 1473nt : contig Illumina-7014	100	100	1473	1473	Cluster 77	1	Cluster 77
N5_mouse1_fat	gon. fat	Mouse 1	TRINITY_DN23_c0_g1_i2_1_113_1634_RC_mouse1_fat_single_cell_N5_plate1_exp2_TCGTGGTA+AGACGTTG	100	665779	665779	gnl|BL_ORD_ID|2640 Tbb1125VSG-72 : Complete : 1521nt : MC : contig Illumina-7600	99.9343	99.9343	1521	1521	Cluster 50	1	Cluster 50
N6_mouse1_fat	gon. fat	Mouse 1	TRINITY_DN9_c0_g1_i1_1_104_1565_RC_mouse1_fat_single_cell_N6_plate1_exp2_TCGGACTT+AGACGTTG	100	693481	693481	gnl|BL_ORD_ID|2591 Tbb1125VSG-16 : Complete : 1461nt : MC : contig Illumina-328	99.9316	99.9316	1461	1461	Cluster 41	1	Cluster 41
N7_mouse1_fat	gon. fat	Mouse 1	TRINITY_DN0_c0_g1_i1_1_117_1638_RC_mouse1_fat_single_cell_N7_plate1_exp2_ACGTGTAC+AGACGTTG	100	665779	665779	gnl|BL_ORD_ID|2640 Tbb1125VSG-72 : Complete : 1521nt : MC : contig Illumina-7600	99.8685	99.8685	1521	1521	Cluster 50	1	Cluster 50
N8_mouse1_fat	gon. fat	Mouse 1	TRINITY_DN1_c0_g1_i1_1_110_1571_RC_mouse1_fat_single_cell_N8_plate1_exp2_GGATACGT+AGACGTTG	100	693481	693481	gnl|BL_ORD_ID|2591 Tbb1125VSG-16 : Complete : 1461nt : MC : contig Illumina-328	99.9316	99.9316	1461	1461	Cluster 41	1	Cluster 41
N9_mouse1_fat	gon. fat	Mouse 1	TRINITY_DN2_c0_g1_i5_1_121_1522_RC_mouse1_fat_single_cell_N9_plate1_exp2_CAGAATCG+AGACGTTG	100	723589	723589	gnl|BL_ORD_ID|6 Tb427VSG-8 : GB Accession AY935574 : 1401nt : Complete : contig90003.	99.5004	99.5004	1401	1401	Cluster 88	1	Cluster 88
O13_mouse1_fat	gon. fat	Mouse 1	TRINITY_DN14_c0_g1_i2_1_115_1606_RC_mouse1_fat_single_cell_O13_plate1_exp2_TTGCAGGA+AACGCACA	100	679348	679348	gnl|BL_ORD_ID|2611 Tbb1125VSG-39 : Complete : 1491nt : MC : contig PacBio-677	100	100	1491	1491	Cluster 14	1	Cluster 14
O14_mouse1_fat	gon. fat	Mouse 1	TRINITY_DN0_c0_g1_i11_1_48_1485_mouse1_fat_single_cell_O14_plate1_exp2_CCACGATA+AACGCACA	100	705219	705219	gnl|BL_ORD_ID|2630 Tbb1125VSG-60 : Complete : 1434nt : MC : contig Illumina-12	96.7293	96.9317	1434	1437	Cluster 92	1	Cluster 92
O15_mouse1_fat	gon. fat	Mouse 1	TRINITY_DN17_c0_g1_i1_1_95_1718_RC_mouse1_fat_single_cell_O15_plate1_exp2_GGCTACAA+AACGCACA	100	623441	623441	gnl|BL_ORD_ID|2760 Tbb1125VSG-199 : Complete : 1545nt : contig PacBio-577	95.1941	100	1545	1623	Cluster 11	1	Cluster 11
O16_mouse1_fat	gon. fat	Mouse 1	TRINITY_DN1_c0_g1_i1_1_104_1685_RC_mouse1_fat_single_cell_O16_plate1_exp2_TTGCACTC+AACGCACA	100	640205	640205	gnl|BL_ORD_ID|2639 Tbb1125VSG-71 : Complete : 1527nt : MC : contig Illumina-5072	96.5844	100	1527	1581	Cluster 6	1	Cluster 6
O17_mouse1_fat	gon. fat	Mouse 1	TRINITY_DN23_c0_g1_i1_1_91_1798_RC_mouse1_fat_single_cell_O17_plate1_exp2_CTCATGTC+AACGCACA	100	592417	592417	gnl|BL_ORD_ID|2639 Tbb1125VSG-71 : Complete : 1527nt : MC : contig Illumina-5072	89.3966	99.9345	1527	1707	Cluster 6	1	Cluster 6
O18_mouse1_fat	gon. fat	Mouse 1	TRINITY_DN1_c0_g1_i7_1_100_1567_mouse1_fat_single_cell_O18_plate1_exp2_GAACACTG+AACGCACA	100	690608	690608	gnl|BL_ORD_ID|4096 Tbb1125VSG-2564 : N-terminus partial : 1512nt : contig PacBio-102	85.4806	82.9365	1512	1467	Cluster 81	1	Cluster 81
O1_mouse1_fat	gon. fat	Mouse 1	TRINITY_DN0_c0_g1_i4_1_171_1563_mouse1_fat_single_cell_O1_plate1_exp2_TAAGGCGA+AACGCACA	100	728332	728332	gnl|BL_ORD_ID|2625 Tbb1125VSG-54 : Complete : 1392nt : MC : contig Illumina-351	100	100	1392	1392	Cluster 94	1	Cluster 94
O20_mouse1_fat	gon. fat	Mouse 1	TRINITY_DN14_c0_g1_i1_1_126_1710_RC_mouse1_fat_single_cell_O20_plate1_exp2_TGGTAGCA+AACGCACA	100	638978	638978	gnl|BL_ORD_ID|2691 Tbb1125VSG-136 : Complete : 1584nt : contig PacBio-2411	100	100	1584	1584	Cluster 23	1	Cluster 23
O21_mouse1_fat	gon. fat	Mouse 1	TRINITY_DN0_c0_g1_i4_1_50_1421_mouse1_fat_single_cell_O21_plate1_exp2_CACTAACG+AACGCACA	100	747943	747943	gnl|BL_ORD_ID|2631 Tbb1125VSG-62 : Complete : 1551nt : MC : contig Illumina-274	97.8118	86.4603	1551	1371	Cluster 26	1	Cluster 26
O2_mouse1_fat	gon. fat	Mouse 1	TRINITY_DN0_c0_g1_i3_1_56_1685_mouse1_fat_single_cell_O2_plate1_exp2_CGTACTAG+AACGCACA	100	621118	621118	gnl|BL_ORD_ID|2584 Tbb1125VSG-1 : Complete : 1629nt : MC : contig Illumina-285	99.8158	99.8158	1629	1629	Cluster 13	1	Cluster 13
O5_mouse1_fat	gon. fat	Mouse 1	TRINITY_DN0_c0_g1_i4_1_1_1364_RC_mouse1_fat_single_cell_O5_plate1_exp2_TCGTGGTA+AACGCACA	100	744048	744048	gnl|BL_ORD_ID|4096 Tbb1125VSG-2564 : N-terminus partial : 1512nt : contig PacBio-102	92.0029	82.9365	1512	1363	Cluster 81	1	Cluster 81
O8_mouse1_fat	gon. fat	Mouse 1	TRINITY_DN0_c0_g1_i5_1_131_1527_mouse1_fat_single_cell_O8_plate1_exp2_GGATACGT+AACGCACA	100	726216	726216	gnl|BL_ORD_ID|3 Tb427VSG-4 : GB Accession V01387 : 1581nt : Complete : contig90001.	98.8539	87.2865	1581	1396	Cluster 8	1	Cluster 8
O9_mouse1_fat	gon. fat	Mouse 1	TRINITY_DN4_c0_g1_i6_1_97_1336_mouse1_fat_single_cell_O9_plate1_exp2_CAGAATCG+AACGCACA	100	819672	819672	gnl|BL_ORD_ID|3 Tb427VSG-4 : GB Accession V01387 : 1581nt : Complete : contig90001.	94.996	74.4466	1581	1239	Cluster 166	1	Cluster 166
P10_mouse1_fat	gon. fat	Mouse 1	TRINITY_DN0_c0_g1_i1_1_0_1309_RC_mouse1_fat_single_cell_P10_plate1_exp2_CGATTGGT+AAGTCCTC	100	775194	775194	gnl|BL_ORD_ID|2611 Tbb1125VSG-39 : Complete : 1491nt : MC : contig PacBio-677	100	87.7934	1491	1309	Cluster 14	1	Cluster 14
P12_mouse1_fat	gon. fat	Mouse 1	TRINITY_DN0_c0_g1_i1_1_2_1484_RC_mouse1_fat_single_cell_P12_plate1_exp2_TGTAGGTC+AAGTCCTC	100	683527	683527	gnl|BL_ORD_ID|3073 Tbb1125VSG-528 : Complete but extended : 1566nt : contig PacBio-2363	99.865	94.5083	1566	1482	Cluster 74	1	Cluster 74
P19_mouse1_fat	gon. fat	Mouse 1	TRINITY_DN0_c0_g1_i1_1_112_1573_RC_mouse1_fat_single_cell_P19_plate1_exp2_TCGAACGA+AAGTCCTC	100	693481	693481	gnl|BL_ORD_ID|2591 Tbb1125VSG-16 : Complete : 1461nt : MC : contig Illumina-328	99.9316	99.9316	1461	1461	Cluster 41	1	Cluster 41
P21_mouse1_fat	gon. fat	Mouse 1	TRINITY_DN2_c0_g1_i3_1_80_1631_RC_mouse1_fat_single_cell_P21_plate1_exp2_CACTAACG+AAGTCCTC	100	652741	652741	gnl|BL_ORD_ID|3015 Tbb1125VSG-468 : Complete almost : 1512nt : contig Illumina-7758	97.2921	100	1509	1551	Cluster 35	1	Cluster 35
A15_mouse1_heart	heart	Mouse 1	TRINITY_DN0_c0_g1_i6_1_2_1462_RC_mouse1_heart_single_cell_A15_plate1_exp2_CACACCTT+GTGTAACC	100	693962	693962	gnl|BL_ORD_ID|2909 Tbb1125VSG-353 : Complete : 1461nt : contig Illumina-7825	96.0959	96.0301	1461	1460	Cluster 32	1	Cluster 32
A21_mouse1_heart	heart	Mouse 1	TRINITY_DN27_c0_g1_i2_1_86_1604_RC_mouse1_heart_single_cell_A21_plate1_exp2_GATAGGAG+GTGTAACC	98.1278	659946	672538	gnl|BL_ORD_ID|2909 Tbb1125VSG-353 : Complete : 1461nt : contig Illumina-7825	96.2451	100	1461	1518	Cluster 32	2	Cluster 32
A21_mouse1_heart	heart	Mouse 1	TRINITY_DN99_c0_g1_i1_1_36_908_mouse1_heart_single_cell_A21_plate1_exp2_GATAGGAG+GTGTAACC	1.87224	12591.5	672538	gnl|BL_ORD_ID|3530 Tbb1125VSG-1415 : N-terminus partial : 1080nt : contig PacBio-2397	100	80.7407	1080	872	Cluster 227	2	Cluster 32
A22_mouse1_heart	heart	Mouse 1	TRINITY_DN14_c0_g1_i1_1_84_1545_RC_mouse1_heart_single_cell_A22_plate1_exp2_ACTGAGAG+GTGTAACC	100	693481	693481	gnl|BL_ORD_ID|2909 Tbb1125VSG-353 : Complete : 1461nt : contig Illumina-7825	100	100	1461	1461	Cluster 32	1	Cluster 32
A23_mouse1_heart	heart	Mouse 1	TRINITY_DN0_c0_g1_i1_1_161_1604_RC_mouse1_heart_single_cell_A23_plate1_exp2_ACGAGTCT+GTGTAACC	100	702247	702247	gnl|BL_ORD_ID|2630 Tbb1125VSG-60 : Complete : 1434nt : MC : contig Illumina-12	94.8025	95.3975	1434	1443	Cluster 59	1	Cluster 59
A24_mouse1_heart	heart	Mouse 1	TRINITY_DN3_c0_g1_i3_1_99_1560_RC_mouse1_heart_single_cell_A24_plate1_exp2_AACAGCGA+GTGTAACC	100	693481	693481	gnl|BL_ORD_ID|2909 Tbb1125VSG-353 : Complete : 1461nt : contig Illumina-7825	100	100	1461	1461	Cluster 32	1	Cluster 32
B16_mouse1_heart	heart	Mouse 1	TRINITY_DN0_c0_g1_i1_1_1_1071_RC_mouse1_heart_single_cell_B16_plate1_exp2_CAGCAACT+GTAGAAGG	100	951475	951475	gnl|BL_ORD_ID|2630 Tbb1125VSG-60 : Complete : 1434nt : MC : contig Illumina-12	100	74.6165	1434	1070	Cluster 25	1	Cluster 25
B22_mouse1_heart	heart	Mouse 1	TRINITY_DN24_c0_g1_i1_1_99_1617_RC_mouse1_heart_single_cell_B22_plate1_exp2_ACTGAGAG+GTAGAAGG	100	667111	667111	gnl|BL_ORD_ID|2909 Tbb1125VSG-353 : Complete : 1461nt : contig Illumina-7825	96.2451	100	1461	1518	Cluster 32	1	Cluster 32
B23_mouse1_heart	heart	Mouse 1	TRINITY_DN266_c0_g1_i1_1_98_1559_RC_mouse1_heart_single_cell_B23_plate1_exp2_ACGAGTCT+GTAGAAGG	100	693481	693481	gnl|BL_ORD_ID|2909 Tbb1125VSG-353 : Complete : 1461nt : contig Illumina-7825	99.9316	99.9316	1461	1461	Cluster 32	1	Cluster 32
B24_mouse1_heart	heart	Mouse 1	TRINITY_DN3_c0_g1_i3_1_99_1560_RC_mouse1_heart_single_cell_B24_plate1_exp2_AACAGCGA+GTAGAAGG	100	693481	693481	gnl|BL_ORD_ID|2909 Tbb1125VSG-353 : Complete : 1461nt : contig Illumina-7825	99.9316	99.9316	1461	1461	Cluster 32	1	Cluster 32
C10_mouse1_heart	heart	Mouse 1	TRINITY_DN1_c0_g1_i1_1_53_1496_mouse1_heart_single_cell_C10_plate1_exp2_CCACTGTT+GCATGACA	100	702247	702247	gnl|BL_ORD_ID|2630 Tbb1125VSG-60 : Complete : 1434nt : MC : contig Illumina-12	94.8025	95.3975	1434	1443	Cluster 59	1	Cluster 59
C11_mouse1_heart	heart	Mouse 1	TRINITY_DN0_c0_g1_i1_1_99_1626_RC_mouse1_heart_single_cell_C11_plate1_exp2_CGTCAAGA+GCATGACA	100	663130	663130	gnl|BL_ORD_ID|2909 Tbb1125VSG-353 : Complete : 1461nt : contig Illumina-7825	95.6778	100	1461	1527	Cluster 32	1	Cluster 32
C12_mouse1_heart	heart	Mouse 1	TRINITY_DN1_c0_g1_i1_1_59_1520_mouse1_heart_single_cell_C12_plate1_exp2_CGGTATGA+GCATGACA	100	693481	693481	gnl|BL_ORD_ID|2909 Tbb1125VSG-353 : Complete : 1461nt : contig Illumina-7825	100	100	1461	1461	Cluster 32	1	Cluster 32
C14_mouse1_heart	heart	Mouse 1	TRINITY_DN3_c0_g1_i3_1_99_1560_RC_mouse1_heart_single_cell_C14_plate1_exp2_CATGGTAG+GCATGACA	100	693481	693481	gnl|BL_ORD_ID|2909 Tbb1125VSG-353 : Complete : 1461nt : contig Illumina-7825	100	100	1461	1461	Cluster 32	1	Cluster 32
C15_mouse1_heart	heart	Mouse 1	TRINITY_DN31_c0_g1_i2_1_99_1560_RC_mouse1_heart_single_cell_C15_plate1_exp2_CACACCTT+GCATGACA	100	693481	693481	gnl|BL_ORD_ID|2909 Tbb1125VSG-353 : Complete : 1461nt : contig Illumina-7825	100	100	1461	1461	Cluster 32	1	Cluster 32
C17_mouse1_heart	heart	Mouse 1	TRINITY_DN0_c0_g1_i1_1_116_1559_RC_mouse1_heart_single_cell_C17_plate1_exp2_CAACCAGT+GCATGACA	100	702247	702247	gnl|BL_ORD_ID|2630 Tbb1125VSG-60 : Complete : 1434nt : MC : contig Illumina-12	94.8025	95.3975	1434	1443	Cluster 59	1	Cluster 59
C18_mouse1_heart	heart	Mouse 1	TRINITY_DN0_c0_g1_i1_1_113_1556_RC_mouse1_heart_single_cell_C18_plate1_exp2_GCAAGAAC+GCATGACA	98.5277	694882	705266	gnl|BL_ORD_ID|2630 Tbb1125VSG-60 : Complete : 1434nt : MC : contig Illumina-12	94.8025	95.3975	1434	1443	Cluster 59	2	Cluster 59
C18_mouse1_heart	heart	Mouse 1	TRINITY_DN300_c0_g1_i1_1_162_1191_RC_mouse1_heart_single_cell_C18_plate1_exp2_GCAAGAAC+GCATGACA	1.47228	10383.5	705266	gnl|BL_ORD_ID|5657 Tbb1125VSG-5249 : N-terminus partial : 1029nt : contig PacBio-2198	100	100	1029	1029	Cluster 202	2	Cluster 59
C19_mouse1_heart	heart	Mouse 1	TRINITY_DN2_c0_g1_i1_1_99_1560_RC_mouse1_heart_single_cell_C19_plate1_exp2_GGCATAAG+GCATGACA	100	693481	693481	gnl|BL_ORD_ID|2909 Tbb1125VSG-353 : Complete : 1461nt : contig Illumina-7825	100	100	1461	1461	Cluster 32	1	Cluster 32
C20_mouse1_heart	heart	Mouse 1	TRINITY_DN17_c0_g1_i1_1_101_1562_RC_mouse1_heart_single_cell_C20_plate1_exp2_GGAGTATC+GCATGACA	100	693481	693481	gnl|BL_ORD_ID|2909 Tbb1125VSG-353 : Complete : 1461nt : contig Illumina-7825	100	100	1461	1461	Cluster 32	1	Cluster 32
C22_mouse1_heart	heart	Mouse 1	TRINITY_DN0_c0_g1_i5_1_214_1657_mouse1_heart_single_cell_C22_plate1_exp2_ACTGAGAG+GCATGACA	99.1355	696624	702699	gnl|BL_ORD_ID|2630 Tbb1125VSG-60 : Complete : 1434nt : MC : contig Illumina-12	94.8025	95.3975	1434	1443	Cluster 59	2	Cluster 59
C22_mouse1_heart	heart	Mouse 1	TRINITY_DN39_c0_g1_i1_1_0_1337_RC_mouse1_heart_single_cell_C22_plate1_exp2_ACTGAGAG+GCATGACA	0.864528	6075.04	702699	gnl|BL_ORD_ID|2909 Tbb1125VSG-353 : Complete : 1461nt : contig Illumina-7825	99.9252	91.4442	1461	1337	Cluster 32	2	Cluster 59
C2_mouse1_heart	heart	Mouse 1	TRINITY_DN9_c0_g1_i2_1_94_1588_RC_mouse1_heart_single_cell_C2_plate1_exp2_TTCTTCCG+GCATGACA	100	677966	677966	gnl|BL_ORD_ID|3115 Tbb1125VSG-1026 : Complete but extended but atypical GPI site : 1521nt : contig Illumina-7008	98.929	97.1729	1521	1494	Cluster 2	1	Cluster 2
C4_mouse1_heart	heart	Mouse 1	TRINITY_DN0_c0_g1_i2_1_106_1549_RC_mouse1_heart_single_cell_C4_plate1_exp2_TTGTCTCC+GCATGACA	100	702247	702247	gnl|BL_ORD_ID|2630 Tbb1125VSG-60 : Complete : 1434nt : MC : contig Illumina-12	94.8025	95.3975	1434	1443	Cluster 59	1	Cluster 59
C5_mouse1_heart	heart	Mouse 1	TRINITY_DN0_c0_g1_i3_1_63_1605_mouse1_heart_single_cell_C5_plate1_exp2_TTGGTCTG+GCATGACA	100	656599	656599	gnl|BL_ORD_ID|2772 Tbb1125VSG-211 : Complete : 1527nt : contig PacBio-410	99.0272	100	1527	1542	Cluster 12	1	Cluster 12
C6_mouse1_heart	heart	Mouse 1	TRINITY_DN2_c0_g1_i6_1_64_1606_mouse1_heart_single_cell_C6_plate1_exp2_TTAGGCCT+GCATGACA	100	656599	656599	gnl|BL_ORD_ID|2772 Tbb1125VSG-211 : Complete : 1527nt : contig PacBio-410	99.0272	100	1527	1542	Cluster 12	1	Cluster 12
C7_mouse1_heart	heart	Mouse 1	TRINITY_DN0_c0_g1_i1_1_99_1617_RC_mouse1_heart_single_cell_C7_plate1_exp2_TAGAGTGC+GCATGACA	100	667111	667111	gnl|BL_ORD_ID|2909 Tbb1125VSG-353 : Complete : 1461nt : contig Illumina-7825	96.2451	100	1461	1518	Cluster 32	1	Cluster 32
C8_mouse1_heart	heart	Mouse 1	TRINITY_DN1_c0_g1_i1_1_99_1560_RC_mouse1_heart_single_cell_C8_plate1_exp2_CTGTTGGA+GCATGACA	100	693481	693481	gnl|BL_ORD_ID|2909 Tbb1125VSG-353 : Complete : 1461nt : contig Illumina-7825	100	100	1461	1461	Cluster 32	1	Cluster 32
C9_mouse1_heart	heart	Mouse 1	TRINITY_DN133_c0_g1_i1_1_135_1578_RC_mouse1_heart_single_cell_C9_plate1_exp2_CCTGCTAA+GCATGACA	100	702247	702247	gnl|BL_ORD_ID|2630 Tbb1125VSG-60 : Complete : 1434nt : MC : contig Illumina-12	94.8025	95.3975	1434	1443	Cluster 59	1	Cluster 59
D10_mouse1_heart	heart	Mouse 1	TRINITY_DN0_c0_g1_i4_1_84_1545_mouse1_heart_single_cell_D10_plate1_exp2_CCACTGTT+GGTACAGT	100	693481	693481	gnl|BL_ORD_ID|2909 Tbb1125VSG-353 : Complete : 1461nt : contig Illumina-7825	99.9316	99.9316	1461	1461	Cluster 32	1	Cluster 32
D11_mouse1_heart	heart	Mouse 1	TRINITY_DN6_c0_g1_i2_1_98_1559_RC_mouse1_heart_single_cell_D11_plate1_exp2_CGTCAAGA+GGTACAGT	100	693481	693481	gnl|BL_ORD_ID|2909 Tbb1125VSG-353 : Complete : 1461nt : contig Illumina-7825	100	100	1461	1461	Cluster 32	1	Cluster 32
D12_mouse1_heart	heart	Mouse 1	TRINITY_DN1_c0_g1_i1_1_86_1547_RC_mouse1_heart_single_cell_D12_plate1_exp2_CGGTATGA+GGTACAGT	100	693481	693481	gnl|BL_ORD_ID|2909 Tbb1125VSG-353 : Complete : 1461nt : contig Illumina-7825	100	100	1461	1461	Cluster 32	1	Cluster 32
D15_mouse1_heart	heart	Mouse 1	TRINITY_DN0_c0_g1_i1_1_99_1560_RC_mouse1_heart_single_cell_D15_plate1_exp2_CACACCTT+GGTACAGT	100	693481	693481	gnl|BL_ORD_ID|2909 Tbb1125VSG-353 : Complete : 1461nt : contig Illumina-7825	100	100	1461	1461	Cluster 32	1	Cluster 32
D16_mouse1_heart	heart	Mouse 1	TRINITY_DN9_c0_g1_i5_1_59_1520_mouse1_heart_single_cell_D16_plate1_exp2_CAGCAACT+GGTACAGT	100	693481	693481	gnl|BL_ORD_ID|2909 Tbb1125VSG-353 : Complete : 1461nt : contig Illumina-7825	99.9316	99.9316	1461	1461	Cluster 32	1	Cluster 32
D17_mouse1_heart	heart	Mouse 1	TRINITY_DN19_c0_g1_i3_1_99_1617_RC_mouse1_heart_single_cell_D17_plate1_exp2_CAACCAGT+GGTACAGT	100	667111	667111	gnl|BL_ORD_ID|2909 Tbb1125VSG-353 : Complete : 1461nt : contig Illumina-7825	96.2451	100	1461	1518	Cluster 32	1	Cluster 32
D18_mouse1_heart	heart	Mouse 1	TRINITY_DN0_c0_g1_i2_1_83_1544_RC_mouse1_heart_single_cell_D18_plate1_exp2_GCAAGAAC+GGTACAGT	100	693481	693481	gnl|BL_ORD_ID|2909 Tbb1125VSG-353 : Complete : 1461nt : contig Illumina-7825	100	100	1461	1461	Cluster 32	1	Cluster 32
D19_mouse1_heart	heart	Mouse 1	TRINITY_DN0_c0_g1_i1_1_95_1670_RC_mouse1_heart_single_cell_D19_plate1_exp2_GGCATAAG+GGTACAGT	100	642673	642673	gnl|BL_ORD_ID|2607 Tbb1125VSG-34 : Complete : 1575nt : MC : contig Illumina-822	100	100	1575	1575	Cluster 27	1	Cluster 27
D20_mouse1_heart	heart	Mouse 1	TRINITY_DN3_c0_g1_i1_1_116_1577_RC_mouse1_heart_single_cell_D20_plate1_exp2_GGAGTATC+GGTACAGT	100	693481	693481	gnl|BL_ORD_ID|2909 Tbb1125VSG-353 : Complete : 1461nt : contig Illumina-7825	99.9316	99.9316	1461	1461	Cluster 32	1	Cluster 32
D21_mouse1_heart	heart	Mouse 1	TRINITY_DN117_c0_g1_i1_1_1_923_RC_mouse1_heart_single_cell_D21_plate1_exp2_GATAGGAG+GGTACAGT	0.261666	1839.31	702920	gnl|BL_ORD_ID|2607 Tbb1125VSG-34 : Complete : 1575nt : MC : contig Illumina-822	100	58.5397	1575	922	Cluster 27	2	Cluster 59
D21_mouse1_heart	heart	Mouse 1	TRINITY_DN0_c0_g1_i1_1_114_1557_RC_mouse1_heart_single_cell_D21_plate1_exp2_GATAGGAG+GGTACAGT	99.7383	701081	702920	gnl|BL_ORD_ID|2630 Tbb1125VSG-60 : Complete : 1434nt : MC : contig Illumina-12	94.8025	95.3975	1434	1443	Cluster 59	2	Cluster 59
D22_mouse1_heart	heart	Mouse 1	TRINITY_DN1_c0_g1_i1_1_86_1547_RC_mouse1_heart_single_cell_D22_plate1_exp2_ACTGAGAG+GGTACAGT	100	693481	693481	gnl|BL_ORD_ID|2909 Tbb1125VSG-353 : Complete : 1461nt : contig Illumina-7825	100	100	1461	1461	Cluster 32	1	Cluster 32
D23_mouse1_heart	heart	Mouse 1	TRINITY_DN68_c0_g1_i1_1_50_1511_mouse1_heart_single_cell_D23_plate1_exp2_ACGAGTCT+GGTACAGT	1.17321	8237.64	702143	gnl|BL_ORD_ID|2909 Tbb1125VSG-353 : Complete : 1461nt : contig Illumina-7825	100	100	1461	1461	Cluster 32	2	Cluster 59
D23_mouse1_heart	heart	Mouse 1	TRINITY_DN0_c0_g1_i1_1_113_1556_RC_mouse1_heart_single_cell_D23_plate1_exp2_ACGAGTCT+GGTACAGT	98.8268	693905	702143	gnl|BL_ORD_ID|2630 Tbb1125VSG-60 : Complete : 1434nt : MC : contig Illumina-12	94.8025	95.3975	1434	1443	Cluster 59	2	Cluster 59
D2_mouse1_heart	heart	Mouse 1	TRINITY_DN0_c0_g1_i2_1_54_1497_mouse1_heart_single_cell_D2_plate1_exp2_TTCTTCCG+GGTACAGT	100	702247	702247	gnl|BL_ORD_ID|2630 Tbb1125VSG-60 : Complete : 1434nt : MC : contig Illumina-12	94.8025	95.3975	1434	1443	Cluster 59	1	Cluster 59
D3_mouse1_heart	heart	Mouse 1	TRINITY_DN0_c0_g1_i1_1_85_1528_mouse1_heart_single_cell_D3_plate1_exp2_TTCCAAGC+GGTACAGT	100	702247	702247	gnl|BL_ORD_ID|2630 Tbb1125VSG-60 : Complete : 1434nt : MC : contig Illumina-12	94.8025	95.3975	1434	1443	Cluster 59	1	Cluster 59
D4_mouse1_heart	heart	Mouse 1	TRINITY_DN0_c0_g1_i1_1_79_1654_RC_mouse1_heart_single_cell_D4_plate1_exp2_TTGTCTCC+GGTACAGT	100	642673	642673	gnl|BL_ORD_ID|2607 Tbb1125VSG-34 : Complete : 1575nt : MC : contig Illumina-822	100	100	1575	1575	Cluster 27	1	Cluster 27
D5_mouse1_heart	heart	Mouse 1	TRINITY_DN0_c0_g1_i3_1_98_1559_RC_mouse1_heart_single_cell_D5_plate1_exp2_TTGGTCTG+GGTACAGT	100	693481	693481	gnl|BL_ORD_ID|2909 Tbb1125VSG-353 : Complete : 1461nt : contig Illumina-7825	100	100	1461	1461	Cluster 32	1	Cluster 32
D6_mouse1_heart	heart	Mouse 1	TRINITY_DN0_c0_g1_i2_1_112_1555_RC_mouse1_heart_single_cell_D6_plate1_exp2_TTAGGCCT+GGTACAGT	100	702247	702247	gnl|BL_ORD_ID|2630 Tbb1125VSG-60 : Complete : 1434nt : MC : contig Illumina-12	94.8025	95.3975	1434	1443	Cluster 59	1	Cluster 59
D7_mouse1_heart	heart	Mouse 1	TRINITY_DN0_c0_g1_i5_1_106_1549_RC_mouse1_heart_single_cell_D7_plate1_exp2_TAGAGTGC+GGTACAGT	100	702247	702247	gnl|BL_ORD_ID|2630 Tbb1125VSG-60 : Complete : 1434nt : MC : contig Illumina-12	94.8025	95.3975	1434	1443	Cluster 59	1	Cluster 59
D8_mouse1_heart	heart	Mouse 1	TRINITY_DN1_c0_g1_i1_1_113_1556_RC_mouse1_heart_single_cell_D8_plate1_exp2_CTGTTGGA+GGTACAGT	100	702247	702247	gnl|BL_ORD_ID|2630 Tbb1125VSG-60 : Complete : 1434nt : MC : contig Illumina-12	94.8025	95.3975	1434	1443	Cluster 59	1	Cluster 59
D9_mouse1_heart	heart	Mouse 1	TRINITY_DN4_c0_g1_i2_1_99_1617_RC_mouse1_heart_single_cell_D9_plate1_exp2_CCTGCTAA+GGTACAGT	100	667111	667111	gnl|BL_ORD_ID|2909 Tbb1125VSG-353 : Complete : 1461nt : contig Illumina-7825	96.2451	100	1461	1518	Cluster 32	1	Cluster 32
E16_mouse1_heart	heart	Mouse 1	TRINITY_DN1_c0_g1_i6_1_1_1389_mouse1_heart_single_cell_E16_plate1_exp2_CAGCAACT+GGCATAAG	100	730460	730460	gnl|BL_ORD_ID|2909 Tbb1125VSG-353 : Complete : 1461nt : contig Illumina-7825	95.317	90.5544	1461	1388	Cluster 32	1	Cluster 32
E17_mouse1_heart	heart	Mouse 1	TRINITY_DN0_c0_g1_i1_1_55_1297_mouse1_heart_single_cell_E17_plate1_exp2_CAACCAGT+GGCATAAG	100	817661	817661	gnl|BL_ORD_ID|2909 Tbb1125VSG-353 : Complete : 1461nt : contig Illumina-7825	100	85.0103	1461	1242	Cluster 32	1	Cluster 32
E18_mouse1_heart	heart	Mouse 1	TRINITY_DN2_c0_g1_i3_1_99_1617_RC_mouse1_heart_single_cell_E18_plate1_exp2_GCAAGAAC+GGCATAAG	100	667111	667111	gnl|BL_ORD_ID|2909 Tbb1125VSG-353 : Complete : 1461nt : contig Illumina-7825	96.2451	100	1461	1518	Cluster 32	1	Cluster 32
E21_mouse1_heart	heart	Mouse 1	TRINITY_DN0_c0_g1_i2_1_59_1520_mouse1_heart_single_cell_E21_plate1_exp2_GATAGGAG+GGCATAAG	100	693481	693481	gnl|BL_ORD_ID|2909 Tbb1125VSG-353 : Complete : 1461nt : contig Illumina-7825	100	100	1461	1461	Cluster 32	1	Cluster 32
E22_mouse1_heart	heart	Mouse 1	TRINITY_DN0_c0_g1_i1_1_118_1720_RC_mouse1_heart_single_cell_E22_plate1_exp2_ACTGAGAG+GGCATAAG	100	631712	631712	gnl|BL_ORD_ID|2676 Tbb1125VSG-123 : Complete : 1602nt : contig Illumina-984	99.7503	99.7503	1602	1602	Cluster 10	1	Cluster 10
E23_mouse1_heart	heart	Mouse 1	TRINITY_DN9_c0_g1_i1_1_99_1560_RC_mouse1_heart_single_cell_E23_plate1_exp2_ACGAGTCT+GGCATAAG	100	693481	693481	gnl|BL_ORD_ID|2909 Tbb1125VSG-353 : Complete : 1461nt : contig Illumina-7825	100	100	1461	1461	Cluster 32	1	Cluster 32
E24_mouse1_heart	heart	Mouse 1	TRINITY_DN3_c0_g1_i4_1_69_1512_RC_mouse1_heart_single_cell_E24_plate1_exp2_AACAGCGA+GGCATAAG	100	702247	702247	gnl|BL_ORD_ID|2630 Tbb1125VSG-60 : Complete : 1434nt : MC : contig Illumina-12	94.8025	95.3975	1434	1443	Cluster 59	1	Cluster 59
E2_mouse1_heart	heart	Mouse 1	TRINITY_DN0_c0_g1_i3_1_0_1065_RC_mouse1_heart_single_cell_E2_plate1_exp2_TTCTTCCG+GGCATAAG	100	956023	956023	gnl|BL_ORD_ID|2630 Tbb1125VSG-60 : Complete : 1434nt : MC : contig Illumina-12	100	74.2678	1434	1065	Cluster 25	1	Cluster 25
E7_mouse1_heart	heart	Mouse 1	TRINITY_DN1_c0_g1_i4_1_35_1131_mouse1_heart_single_cell_E7_plate1_exp2_TAGAGTGC+GGCATAAG	100	928505	928505	gnl|BL_ORD_ID|2630 Tbb1125VSG-60 : Complete : 1434nt : MC : contig Illumina-12	100	76.4296	1434	1096	Cluster 25	1	Cluster 25
F16_mouse1_heart	heart	Mouse 1	TRINITY_DN4_c0_g1_i2_1_20_1343_RC_mouse1_heart_single_cell_F16_plate1_exp2_CAGCAACT+GGACAATG	100	766871	766871	gnl|BL_ORD_ID|2909 Tbb1125VSG-353 : Complete : 1461nt : contig Illumina-7825	99.7732	90.3491	1461	1323	Cluster 32	1	Cluster 32
F17_mouse1_heart	heart	Mouse 1	TRINITY_DN2_c0_g1_i3_1_55_1516_mouse1_heart_single_cell_F17_plate1_exp2_CAACCAGT+GGACAATG	100	693481	693481	gnl|BL_ORD_ID|2909 Tbb1125VSG-353 : Complete : 1461nt : contig Illumina-7825	100	100	1461	1461	Cluster 32	1	Cluster 32
F18_mouse1_heart	heart	Mouse 1	TRINITY_DN4_c0_g1_i3_1_113_1556_RC_mouse1_heart_single_cell_F18_plate1_exp2_GCAAGAAC+GGACAATG	100	702247	702247	gnl|BL_ORD_ID|2630 Tbb1125VSG-60 : Complete : 1434nt : MC : contig Illumina-12	94.8025	95.3975	1434	1443	Cluster 59	1	Cluster 59
F19_mouse1_heart	heart	Mouse 1	TRINITY_DN3_c0_g1_i5_1_111_1605_RC_mouse1_heart_single_cell_F19_plate1_exp2_GGCATAAG+GGACAATG	100	677966	677966	gnl|BL_ORD_ID|3115 Tbb1125VSG-1026 : Complete but extended but atypical GPI site : 1521nt : contig Illumina-7008	98.929	97.1729	1521	1494	Cluster 2	1	Cluster 2
F20_mouse1_heart	heart	Mouse 1	TRINITY_DN2_c0_g1_i2_1_99_1560_RC_mouse1_heart_single_cell_F20_plate1_exp2_GGAGTATC+GGACAATG	100	693481	693481	gnl|BL_ORD_ID|2909 Tbb1125VSG-353 : Complete : 1461nt : contig Illumina-7825	100	100	1461	1461	Cluster 32	1	Cluster 32
F21_mouse1_heart	heart	Mouse 1	TRINITY_DN8_c0_g1_i1_1_99_1560_RC_mouse1_heart_single_cell_F21_plate1_exp2_GATAGGAG+GGACAATG	100	693481	693481	gnl|BL_ORD_ID|2909 Tbb1125VSG-353 : Complete : 1461nt : contig Illumina-7825	100	100	1461	1461	Cluster 32	1	Cluster 32
F23_mouse1_heart	heart	Mouse 1	TRINITY_DN0_c0_g1_i1_1_106_1549_RC_mouse1_heart_single_cell_F23_plate1_exp2_ACGAGTCT+GGACAATG	100	702247	702247	gnl|BL_ORD_ID|2630 Tbb1125VSG-60 : Complete : 1434nt : MC : contig Illumina-12	94.8025	95.3975	1434	1443	Cluster 59	1	Cluster 59
F24_mouse1_heart	heart	Mouse 1	TRINITY_DN0_c0_g1_i1_1_180_1623_RC_mouse1_heart_single_cell_F24_plate1_exp2_AACAGCGA+GGACAATG	100	702247	702247	gnl|BL_ORD_ID|2630 Tbb1125VSG-60 : Complete : 1434nt : MC : contig Illumina-12	94.8025	95.3975	1434	1443	Cluster 59	1	Cluster 59
F3_mouse1_heart	heart	Mouse 1	TRINITY_DN0_c0_g1_i1_1_66_1608_mouse1_heart_single_cell_F3_plate1_exp2_TTCCAAGC+GGACAATG	100	656599	656599	gnl|BL_ORD_ID|2772 Tbb1125VSG-211 : Complete : 1527nt : contig PacBio-410	99.0272	100	1527	1542	Cluster 12	1	Cluster 12
F4_mouse1_heart	heart	Mouse 1	TRINITY_DN3_c0_g1_i4_1_56_1255_mouse1_heart_single_cell_F4_plate1_exp2_TTGTCTCC+GGACAATG	100	847458	847458	gnl|BL_ORD_ID|2630 Tbb1125VSG-60 : Complete : 1434nt : MC : contig Illumina-12	96.6639	80.8229	1434	1199	Cluster 162	1	Cluster 162
F7_mouse1_heart	heart	Mouse 1	TRINITY_DN1_c0_g1_i1_1_42_1420_mouse1_heart_single_cell_F7_plate1_exp2_TAGAGTGC+GGACAATG	100	735835	735835	gnl|BL_ORD_ID|2630 Tbb1125VSG-60 : Complete : 1434nt : MC : contig Illumina-12	95.2104	91.4923	1434	1378	Cluster 59	1	Cluster 59
G10_mouse1_heart	heart	Mouse 1	TRINITY_DN2_c0_g1_i2_1_661_2104_mouse1_heart_single_cell_G10_plate1_exp2_CCACTGTT+GATAGGAG	100	702247	702247	gnl|BL_ORD_ID|2630 Tbb1125VSG-60 : Complete : 1434nt : MC : contig Illumina-12	94.8025	95.3975	1434	1443	Cluster 59	1	Cluster 59
G11_mouse1_heart	heart	Mouse 1	TRINITY_DN0_c0_g1_i2_1_104_1565_RC_mouse1_heart_single_cell_G11_plate1_exp2_CGTCAAGA+GATAGGAG	100	693481	693481	gnl|BL_ORD_ID|2909 Tbb1125VSG-353 : Complete : 1461nt : contig Illumina-7825	100	100	1461	1461	Cluster 32	1	Cluster 32
G12_mouse1_heart	heart	Mouse 1	TRINITY_DN0_c0_g1_i1_1_83_1544_RC_mouse1_heart_single_cell_G12_plate1_exp2_CGGTATGA+GATAGGAG	100	693481	693481	gnl|BL_ORD_ID|2909 Tbb1125VSG-353 : Complete : 1461nt : contig Illumina-7825	100	100	1461	1461	Cluster 32	1	Cluster 32
G13_mouse1_heart	heart	Mouse 1	TRINITY_DN0_c0_g1_i1_1_167_1715_RC_mouse1_heart_single_cell_G13_plate1_exp2_CGATCCTA+GATAGGAG	100	654022	654022	gnl|BL_ORD_ID|4826 Tbb1125VSG-4098 : Complete but atypical GPI site : 1551nt : contig PacBio-2378	88.0491	87.8788	1551	1548	Cluster 38	1	Cluster 38
G14_mouse1_heart	heart	Mouse 1	TRINITY_DN2_c0_g1_i2_1_2_1359_RC_mouse1_heart_single_cell_G14_plate1_exp2_CATGGTAG+GATAGGAG	100	747384	747384	gnl|BL_ORD_ID|2909 Tbb1125VSG-353 : Complete : 1461nt : contig Illumina-7825	100	92.8816	1461	1357	Cluster 32	1	Cluster 32
G15_mouse1_heart	heart	Mouse 1	TRINITY_DN2_c0_g1_i1_1_99_1560_RC_mouse1_heart_single_cell_G15_plate1_exp2_CACACCTT+GATAGGAG	100	693481	693481	gnl|BL_ORD_ID|2909 Tbb1125VSG-353 : Complete : 1461nt : contig Illumina-7825	100	100	1461	1461	Cluster 32	1	Cluster 32
G16_mouse1_heart	heart	Mouse 1	TRINITY_DN39_c0_g1_i1_1_95_1556_RC_mouse1_heart_single_cell_G16_plate1_exp2_CAGCAACT+GATAGGAG	100	693481	693481	gnl|BL_ORD_ID|2909 Tbb1125VSG-353 : Complete : 1461nt : contig Illumina-7825	100	100	1461	1461	Cluster 32	1	Cluster 32
G17_mouse1_heart	heart	Mouse 1	TRINITY_DN2_c0_g1_i1_1_99_1560_RC_mouse1_heart_single_cell_G17_plate1_exp2_CAACCAGT+GATAGGAG	100	693481	693481	gnl|BL_ORD_ID|2909 Tbb1125VSG-353 : Complete : 1461nt : contig Illumina-7825	100	100	1461	1461	Cluster 32	1	Cluster 32
G18_mouse1_heart	heart	Mouse 1	TRINITY_DN0_c0_g1_i1_1_144_1587_RC_mouse1_heart_single_cell_G18_plate1_exp2_GCAAGAAC+GATAGGAG	100	599875	599875	gnl|BL_ORD_ID|2630 Tbb1125VSG-60 : Complete : 1434nt : MC : contig Illumina-12	94.8025	95.3975	1434	1443	Cluster 59	1	Cluster 59
G19_mouse1_heart	heart	Mouse 1	TRINITY_DN1_c0_g1_i2_1_101_1643_RC_mouse1_heart_single_cell_G19_plate1_exp2_GGCATAAG+GATAGGAG	100	601205	601205	gnl|BL_ORD_ID|2772 Tbb1125VSG-211 : Complete : 1527nt : contig PacBio-410	99.0272	100	1527	1542	Cluster 12	1	Cluster 12
G20_mouse1_heart	heart	Mouse 1	TRINITY_DN38_c0_g1_i1_1_108_1569_RC_mouse1_heart_single_cell_G20_plate1_exp2_GGAGTATC+GATAGGAG	100	693481	693481	gnl|BL_ORD_ID|2909 Tbb1125VSG-353 : Complete : 1461nt : contig Illumina-7825	100	100	1461	1461	Cluster 32	1	Cluster 32
G21_mouse1_heart	heart	Mouse 1	TRINITY_DN0_c0_g1_i5_1_53_1496_mouse1_heart_single_cell_G21_plate1_exp2_GATAGGAG+GATAGGAG	100	702247	702247	gnl|BL_ORD_ID|2630 Tbb1125VSG-60 : Complete : 1434nt : MC : contig Illumina-12	94.8025	95.3975	1434	1443	Cluster 59	1	Cluster 59
G22_mouse1_heart	heart	Mouse 1	TRINITY_DN0_c0_g1_i1_1_86_1529_RC_mouse1_heart_single_cell_G22_plate1_exp2_ACTGAGAG+GATAGGAG	100	702247	702247	gnl|BL_ORD_ID|2630 Tbb1125VSG-60 : Complete : 1434nt : MC : contig Illumina-12	94.8025	95.3975	1434	1443	Cluster 59	1	Cluster 59
G23_mouse1_heart	heart	Mouse 1	TRINITY_DN1_c0_g1_i3_1_0_1495_RC_mouse1_heart_single_cell_G23_plate1_exp2_ACGAGTCT+GATAGGAG	100	677507	677507	gnl|BL_ORD_ID|2909 Tbb1125VSG-353 : Complete : 1461nt : contig Illumina-7825	96.3211	98.5626	1461	1495	Cluster 68	1	Cluster 68
G24_mouse1_heart	heart	Mouse 1	TRINITY_DN23_c0_g1_i3_1_72_1533_RC_mouse1_heart_single_cell_G24_plate1_exp2_AACAGCGA+GATAGGAG	100	693481	693481	gnl|BL_ORD_ID|2909 Tbb1125VSG-353 : Complete : 1461nt : contig Illumina-7825	100	100	1461	1461	Cluster 32	1	Cluster 32
G3_mouse1_heart	heart	Mouse 1	TRINITY_DN0_c0_g1_i4_1_148_1609_RC_mouse1_heart_single_cell_G3_plate1_exp2_TTCCAAGC+GATAGGAG	100	693481	693481	gnl|BL_ORD_ID|2909 Tbb1125VSG-353 : Complete : 1461nt : contig Illumina-7825	100	100	1461	1461	Cluster 32	1	Cluster 32
G4_mouse1_heart	heart	Mouse 1	TRINITY_DN0_c0_g1_i1_1_59_1520_mouse1_heart_single_cell_G4_plate1_exp2_TTGTCTCC+GATAGGAG	100	693481	693481	gnl|BL_ORD_ID|2909 Tbb1125VSG-353 : Complete : 1461nt : contig Illumina-7825	100	100	1461	1461	Cluster 32	1	Cluster 32
G5_mouse1_heart	heart	Mouse 1	TRINITY_DN1_c0_g1_i2_1_114_1557_RC_mouse1_heart_single_cell_G5_plate1_exp2_TTGGTCTG+GATAGGAG	100	702247	702247	gnl|BL_ORD_ID|2630 Tbb1125VSG-60 : Complete : 1434nt : MC : contig Illumina-12	94.8025	95.3975	1434	1443	Cluster 59	1	Cluster 59
G6_mouse1_heart	heart	Mouse 1	TRINITY_DN0_c0_g1_i2_1_145_1663_RC_mouse1_heart_single_cell_G6_plate1_exp2_TTAGGCCT+GATAGGAG	100	667111	667111	gnl|BL_ORD_ID|2909 Tbb1125VSG-353 : Complete : 1461nt : contig Illumina-7825	96.2451	100	1461	1518	Cluster 32	1	Cluster 32
G7_mouse1_heart	heart	Mouse 1	TRINITY_DN0_c0_g1_i2_1_121_1564_RC_mouse1_heart_single_cell_G7_plate1_exp2_TAGAGTGC+GATAGGAG	100	702247	702247	gnl|BL_ORD_ID|2630 Tbb1125VSG-60 : Complete : 1434nt : MC : contig Illumina-12	94.8025	95.3975	1434	1443	Cluster 59	1	Cluster 59
G8_mouse1_heart	heart	Mouse 1	TRINITY_DN0_c0_g1_i3_1_176_1619_RC_mouse1_heart_single_cell_G8_plate1_exp2_CTGTTGGA+GATAGGAG	100	702247	702247	gnl|BL_ORD_ID|2630 Tbb1125VSG-60 : Complete : 1434nt : MC : contig Illumina-12	94.8025	95.3975	1434	1443	Cluster 59	1	Cluster 59
G9_mouse1_heart	heart	Mouse 1	TRINITY_DN5_c0_g1_i1_1_99_1560_RC_mouse1_heart_single_cell_G9_plate1_exp2_CCTGCTAA+GATAGGAG	100	693481	693481	gnl|BL_ORD_ID|2909 Tbb1125VSG-353 : Complete : 1461nt : contig Illumina-7825	100	100	1461	1461	Cluster 32	1	Cluster 32
H11_mouse1_heart	heart	Mouse 1	TRINITY_DN1_c0_g1_i2_1_121_1564_RC_mouse1_heart_single_cell_H11_plate1_exp2_CGTCAAGA+GACTACGA	100	702247	702247	gnl|BL_ORD_ID|2630 Tbb1125VSG-60 : Complete : 1434nt : MC : contig Illumina-12	94.8025	95.3975	1434	1443	Cluster 59	1	Cluster 59
H12_mouse1_heart	heart	Mouse 1	TRINITY_DN4_c0_g1_i4_1_106_1549_RC_mouse1_heart_single_cell_H12_plate1_exp2_CGGTATGA+GACTACGA	100	702247	702247	gnl|BL_ORD_ID|2630 Tbb1125VSG-60 : Complete : 1434nt : MC : contig Illumina-12	94.8025	95.3975	1434	1443	Cluster 59	1	Cluster 59
H14_mouse1_heart	heart	Mouse 1	TRINITY_DN0_c0_g1_i1_1_55_1392_mouse1_heart_single_cell_H14_plate1_exp2_CATGGTAG+GACTACGA	100	758725	758725	gnl|BL_ORD_ID|2909 Tbb1125VSG-353 : Complete : 1461nt : contig Illumina-7825	99.9252	91.4442	1461	1337	Cluster 32	1	Cluster 32
H15_mouse1_heart	heart	Mouse 1	TRINITY_DN0_c0_g1_i4_1_84_1578_RC_mouse1_heart_single_cell_H15_plate1_exp2_CACACCTT+GACTACGA	100	677966	677966	gnl|BL_ORD_ID|3115 Tbb1125VSG-1026 : Complete but extended but atypical GPI site : 1521nt : contig Illumina-7008	98.929	97.1729	1521	1494	Cluster 2	1	Cluster 2
H17_mouse1_heart	heart	Mouse 1	TRINITY_DN13_c0_g1_i1_1_138_1599_RC_mouse1_heart_single_cell_H17_plate1_exp2_CAACCAGT+GACTACGA	100	693481	693481	gnl|BL_ORD_ID|2909 Tbb1125VSG-353 : Complete : 1461nt : contig Illumina-7825	100	100	1461	1461	Cluster 32	1	Cluster 32
H18_mouse1_heart	heart	Mouse 1	TRINITY_DN11_c0_g1_i4_1_142_1603_RC_mouse1_heart_single_cell_H18_plate1_exp2_GCAAGAAC+GACTACGA	100	693481	693481	gnl|BL_ORD_ID|2909 Tbb1125VSG-353 : Complete : 1461nt : contig Illumina-7825	100	100	1461	1461	Cluster 32	1	Cluster 32
H19_mouse1_heart	heart	Mouse 1	TRINITY_DN3_c0_g1_i1_1_72_1533_RC_mouse1_heart_single_cell_H19_plate1_exp2_GGCATAAG+GACTACGA	100	693481	693481	gnl|BL_ORD_ID|2909 Tbb1125VSG-353 : Complete : 1461nt : contig Illumina-7825	99.9316	99.9316	1461	1461	Cluster 32	1	Cluster 32
H22_mouse1_heart	heart	Mouse 1	TRINITY_DN0_c0_g1_i1_1_72_1590_RC_mouse1_heart_single_cell_H22_plate1_exp2_ACTGAGAG+GACTACGA	100	667111	667111	gnl|BL_ORD_ID|2909 Tbb1125VSG-353 : Complete : 1461nt : contig Illumina-7825	96.2451	100	1461	1518	Cluster 32	1	Cluster 32
H3_mouse1_heart	heart	Mouse 1	TRINITY_DN4_c0_g1_i1_1_78_1596_RC_mouse1_heart_single_cell_H3_plate1_exp2_TTCCAAGC+GACTACGA	100	667111	667111	gnl|BL_ORD_ID|2909 Tbb1125VSG-353 : Complete : 1461nt : contig Illumina-7825	96.2451	100	1461	1518	Cluster 32	1	Cluster 32
H4_mouse1_heart	heart	Mouse 1	TRINITY_DN27_c0_g1_i2_1_71_1532_RC_mouse1_heart_single_cell_H4_plate1_exp2_TTGTCTCC+GACTACGA	100	693481	693481	gnl|BL_ORD_ID|2909 Tbb1125VSG-353 : Complete : 1461nt : contig Illumina-7825	100	100	1461	1461	Cluster 32	1	Cluster 32
H5_mouse1_heart	heart	Mouse 1	TRINITY_DN0_c0_g1_i5_1_387_1830_mouse1_heart_single_cell_H5_plate1_exp2_TTGGTCTG+GACTACGA	100	702247	702247	gnl|BL_ORD_ID|2630 Tbb1125VSG-60 : Complete : 1434nt : MC : contig Illumina-12	94.7332	95.3278	1434	1443	Cluster 59	1	Cluster 59
H7_mouse1_heart	heart	Mouse 1	TRINITY_DN30_c0_g1_i2_1_98_1559_RC_mouse1_heart_single_cell_H7_plate1_exp2_TAGAGTGC+GACTACGA	100	693481	693481	gnl|BL_ORD_ID|2909 Tbb1125VSG-353 : Complete : 1461nt : contig Illumina-7825	100	100	1461	1461	Cluster 32	1	Cluster 32
H8_mouse1_heart	heart	Mouse 1	TRINITY_DN33_c0_g1_i2_1_49_1555_mouse1_heart_single_cell_H8_plate1_exp2_CTGTTGGA+GACTACGA	100	672495	672495	gnl|BL_ORD_ID|2594 Tbb1125VSG-21 : Complete : 1452nt : MC : contig Illumina-660	96.2151	99.7934	1452	1506	Cluster 61	1	Cluster 61
H9_mouse1_heart	heart	Mouse 1	TRINITY_DN0_c0_g1_i1_1_85_1528_mouse1_heart_single_cell_H9_plate1_exp2_CCTGCTAA+GACTACGA	100	702247	702247	gnl|BL_ORD_ID|2630 Tbb1125VSG-60 : Complete : 1434nt : MC : contig Illumina-12	94.8025	95.3975	1434	1443	Cluster 59	1	Cluster 59
I10_mouse1_heart	heart	Mouse 1	TRINITY_DN0_c0_g1_i1_1_0_1230_RC_mouse1_heart_single_cell_I10_plate1_exp2_CCACTGTT+ATGGCGTT	100	825764	825764	gnl|BL_ORD_ID|2909 Tbb1125VSG-353 : Complete : 1461nt : contig Illumina-7825	99.9187	84.1205	1461	1230	Cluster 32	1	Cluster 32
I20_mouse1_heart	heart	Mouse 1	TRINITY_DN0_c0_g1_i2_1_100_1561_RC_mouse1_heart_single_cell_I20_plate1_exp2_GGAGTATC+ATGGCGTT	100	693481	693481	gnl|BL_ORD_ID|2909 Tbb1125VSG-353 : Complete : 1461nt : contig Illumina-7825	100	100	1461	1461	Cluster 32	1	Cluster 32
I21_mouse1_heart	heart	Mouse 1	TRINITY_DN0_c0_g1_i7_1_120_1563_RC_mouse1_heart_single_cell_I21_plate1_exp2_GATAGGAG+ATGGCGTT	100	702247	702247	gnl|BL_ORD_ID|2630 Tbb1125VSG-60 : Complete : 1434nt : MC : contig Illumina-12	94.8025	95.3975	1434	1443	Cluster 59	1	Cluster 59
I22_mouse1_heart	heart	Mouse 1	TRINITY_DN1_c0_g1_i2_1_84_1545_RC_mouse1_heart_single_cell_I22_plate1_exp2_ACTGAGAG+ATGGCGTT	100	693481	693481	gnl|BL_ORD_ID|2909 Tbb1125VSG-353 : Complete : 1461nt : contig Illumina-7825	100	100	1461	1461	Cluster 32	1	Cluster 32
I23_mouse1_heart	heart	Mouse 1	TRINITY_DN0_c0_g1_i1_1_99_1656_RC_mouse1_heart_single_cell_I23_plate1_exp2_ACGAGTCT+ATGGCGTT	100	650195	650195	gnl|BL_ORD_ID|2909 Tbb1125VSG-353 : Complete : 1461nt : contig Illumina-7825	93.8343	100	1461	1557	Cluster 32	1	Cluster 32
I24_mouse1_heart	heart	Mouse 1	TRINITY_DN0_c0_g1_i1_1_68_1079_mouse1_heart_single_cell_I24_plate1_exp2_AACAGCGA+ATGGCGTT	100	1.00806e+06	1.00806e+06	gnl|BL_ORD_ID|2630 Tbb1125VSG-60 : Complete : 1434nt : MC : contig Illumina-12	94.4609	66.5969	1434	1011	Cluster 179	1	Cluster 179
J11_mouse1_heart	heart	Mouse 1	TRINITY_DN0_c0_g1_i1_1_0_1221_RC_mouse1_heart_single_cell_J11_plate1_exp2_CGTCAAGA+ACTGAGAG	100	831947	831947	gnl|BL_ORD_ID|2909 Tbb1125VSG-353 : Complete : 1461nt : contig Illumina-7825	100	83.5729	1461	1221	Cluster 32	1	Cluster 32
J12_mouse1_heart	heart	Mouse 1	TRINITY_DN0_c0_g1_i1_1_2_943_mouse1_heart_single_cell_J12_plate1_exp2_CGGTATGA+ACTGAGAG	100	1.0846e+06	1.0846e+06	gnl|BL_ORD_ID|2909 Tbb1125VSG-353 : Complete : 1461nt : contig Illumina-7825	100	64.4079	1461	941	Cluster 32	1	Cluster 32
J13_mouse1_heart	heart	Mouse 1	TRINITY_DN1_c0_g1_i9_1_48_1125_RC_mouse1_heart_single_cell_J13_plate1_exp2_CGATCCTA+ACTGAGAG	100	945179	945179	gnl|BL_ORD_ID|2630 Tbb1125VSG-60 : Complete : 1434nt : MC : contig Illumina-12	99.7214	74.8954	1434	1077	Cluster 25	1	Cluster 25
J17_mouse1_heart	heart	Mouse 1	TRINITY_DN1_c0_g1_i3_1_48_1190_mouse1_heart_single_cell_J17_plate1_exp2_CAACCAGT+ACTGAGAG	100	899280	899280	gnl|BL_ORD_ID|2630 Tbb1125VSG-60 : Complete : 1434nt : MC : contig Illumina-12	97.6357	77.7545	1434	1142	Cluster 179	1	Cluster 179
J20_mouse1_heart	heart	Mouse 1	TRINITY_DN1_c0_g1_i1_1_146_1607_RC_mouse1_heart_single_cell_J20_plate1_exp2_GGAGTATC+ACTGAGAG	100	693481	693481	gnl|BL_ORD_ID|2909 Tbb1125VSG-353 : Complete : 1461nt : contig Illumina-7825	100	100	1461	1461	Cluster 32	1	Cluster 32
J21_mouse1_heart	heart	Mouse 1	TRINITY_DN0_c0_g1_i1_1_88_1549_RC_mouse1_heart_single_cell_J21_plate1_exp2_GATAGGAG+ACTGAGAG	100	693481	693481	gnl|BL_ORD_ID|2909 Tbb1125VSG-353 : Complete : 1461nt : contig Illumina-7825	100	100	1461	1461	Cluster 32	1	Cluster 32
J22_mouse1_heart	heart	Mouse 1	TRINITY_DN8_c0_g1_i3_1_67_1528_RC_mouse1_heart_single_cell_J22_plate1_exp2_ACTGAGAG+ACTGAGAG	100	693481	693481	gnl|BL_ORD_ID|2909 Tbb1125VSG-353 : Complete : 1461nt : contig Illumina-7825	100	100	1461	1461	Cluster 32	1	Cluster 32
J23_mouse1_heart	heart	Mouse 1	TRINITY_DN15_c0_g1_i5_1_147_1608_RC_mouse1_heart_single_cell_J23_plate1_exp2_ACGAGTCT+ACTGAGAG	100	693481	693481	gnl|BL_ORD_ID|2909 Tbb1125VSG-353 : Complete : 1461nt : contig Illumina-7825	100	100	1461	1461	Cluster 32	1	Cluster 32
J24_mouse1_heart	heart	Mouse 1	TRINITY_DN0_c0_g1_i4_1_1_1203_mouse1_heart_single_cell_J24_plate1_exp2_AACAGCGA+ACTGAGAG	100	845308	845308	gnl|BL_ORD_ID|2909 Tbb1125VSG-353 : Complete : 1461nt : contig Illumina-7825	96.589	79.4661	1461	1202	Cluster 32	1	Cluster 32
J6_mouse1_heart	heart	Mouse 1	TRINITY_DN0_c0_g1_i2_1_0_1333_RC_mouse1_heart_single_cell_J6_plate1_exp2_TTAGGCCT+ACTGAGAG	100	761035	761035	gnl|BL_ORD_ID|2909 Tbb1125VSG-353 : Complete : 1461nt : contig Illumina-7825	99.6249	90.8966	1461	1333	Cluster 32	1	Cluster 32
J7_mouse1_heart	heart	Mouse 1	TRINITY_DN0_c0_g1_i4_1_163_1606_RC_mouse1_heart_single_cell_J7_plate1_exp2_TAGAGTGC+ACTGAGAG	100	702247	702247	gnl|BL_ORD_ID|2630 Tbb1125VSG-60 : Complete : 1434nt : MC : contig Illumina-12	94.8025	95.3975	1434	1443	Cluster 59	1	Cluster 59
J9_mouse1_heart	heart	Mouse 1	TRINITY_DN1_c0_g1_i6_1_59_1520_mouse1_heart_single_cell_J9_plate1_exp2_CCTGCTAA+ACTGAGAG	100	693481	693481	gnl|BL_ORD_ID|2909 Tbb1125VSG-353 : Complete : 1461nt : contig Illumina-7825	100	100	1461	1461	Cluster 32	1	Cluster 32
K10_mouse1_heart	heart	Mouse 1	TRINITY_DN2_c0_g1_i2_1_107_1568_RC_mouse1_heart_single_cell_K10_plate1_exp2_CCACTGTT+ACGAGTCT	100	693481	693481	gnl|BL_ORD_ID|2909 Tbb1125VSG-353 : Complete : 1461nt : contig Illumina-7825	100	100	1461	1461	Cluster 32	1	Cluster 32
K11_mouse1_heart	heart	Mouse 1	TRINITY_DN4_c0_g1_i1_1_145_1606_RC_mouse1_heart_single_cell_K11_plate1_exp2_CGTCAAGA+ACGAGTCT	100	693481	693481	gnl|BL_ORD_ID|2909 Tbb1125VSG-353 : Complete : 1461nt : contig Illumina-7825	100	100	1461	1461	Cluster 32	1	Cluster 32
K13_mouse1_heart	heart	Mouse 1	TRINITY_DN0_c0_g1_i1_1_449_1892_mouse1_heart_single_cell_K13_plate1_exp2_CGATCCTA+ACGAGTCT	100	702247	702247	gnl|BL_ORD_ID|2630 Tbb1125VSG-60 : Complete : 1434nt : MC : contig Illumina-12	94.8025	95.3975	1434	1443	Cluster 59	1	Cluster 59
K14_mouse1_heart	heart	Mouse 1	TRINITY_DN0_c0_g1_i2_1_66_1527_RC_mouse1_heart_single_cell_K14_plate1_exp2_CATGGTAG+ACGAGTCT	100	693481	693481	gnl|BL_ORD_ID|2909 Tbb1125VSG-353 : Complete : 1461nt : contig Illumina-7825	100	100	1461	1461	Cluster 32	1	Cluster 32
K16_mouse1_heart	heart	Mouse 1	TRINITY_DN0_c0_g1_i1_1_1_1095_RC_mouse1_heart_single_cell_K16_plate1_exp2_CAGCAACT+ACGAGTCT	100	930232	930232	gnl|BL_ORD_ID|2630 Tbb1125VSG-60 : Complete : 1434nt : MC : contig Illumina-12	100	76.2901	1434	1094	Cluster 25	1	Cluster 25
K17_mouse1_heart	heart	Mouse 1	TRINITY_DN3_c0_g1_i1_1_0_1355_RC_mouse1_heart_single_cell_K17_plate1_exp2_CAACCAGT+ACGAGTCT	100	750187	750187	gnl|BL_ORD_ID|2909 Tbb1125VSG-353 : Complete : 1461nt : contig Illumina-7825	98.893	91.718	1461	1355	Cluster 32	1	Cluster 32
K18_mouse1_heart	heart	Mouse 1	TRINITY_DN0_c0_g1_i8_1_57_1518_mouse1_heart_single_cell_K18_plate1_exp2_GCAAGAAC+ACGAGTCT	100	693481	693481	gnl|BL_ORD_ID|2909 Tbb1125VSG-353 : Complete : 1461nt : contig Illumina-7825	100	100	1461	1461	Cluster 32	1	Cluster 32
K20_mouse1_heart	heart	Mouse 1	TRINITY_DN0_c0_g1_i2_1_0_1158_RC_mouse1_heart_single_cell_K20_plate1_exp2_GGAGTATC+ACGAGTCT	100	877963	877963	gnl|BL_ORD_ID|2909 Tbb1125VSG-353 : Complete : 1461nt : contig Illumina-7825	99.7409	79.0554	1461	1158	Cluster 32	1	Cluster 32
K23_mouse1_heart	heart	Mouse 1	TRINITY_DN2_c0_g1_i5_1_137_1580_RC_mouse1_heart_single_cell_K23_plate1_exp2_ACGAGTCT+ACGAGTCT	100	702247	702247	gnl|BL_ORD_ID|2630 Tbb1125VSG-60 : Complete : 1434nt : MC : contig Illumina-12	94.8025	95.3975	1434	1443	Cluster 59	1	Cluster 59
K24_mouse1_heart	heart	Mouse 1	TRINITY_DN1_c0_g1_i3_1_55_1516_mouse1_heart_single_cell_K24_plate1_exp2_AACAGCGA+ACGAGTCT	100	693481	693481	gnl|BL_ORD_ID|2909 Tbb1125VSG-353 : Complete : 1461nt : contig Illumina-7825	100	100	1461	1461	Cluster 32	1	Cluster 32
K5_mouse1_heart	heart	Mouse 1	TRINITY_DN0_c0_g1_i3_1_0_1177_RC_mouse1_heart_single_cell_K5_plate1_exp2_TTGGTCTG+ACGAGTCT	100	863558	863558	gnl|BL_ORD_ID|2630 Tbb1125VSG-60 : Complete : 1434nt : MC : contig Illumina-12	98.4707	80.8229	1434	1177	Cluster 59	1	Cluster 59
K6_mouse1_heart	heart	Mouse 1	TRINITY_DN7_c0_g1_i4_1_59_1520_mouse1_heart_single_cell_K6_plate1_exp2_TTAGGCCT+ACGAGTCT	100	693481	693481	gnl|BL_ORD_ID|2909 Tbb1125VSG-353 : Complete : 1461nt : contig Illumina-7825	100	100	1461	1461	Cluster 32	1	Cluster 32
K7_mouse1_heart	heart	Mouse 1	TRINITY_DN1_c0_g1_i2_1_99_1560_RC_mouse1_heart_single_cell_K7_plate1_exp2_TAGAGTGC+ACGAGTCT	100	693481	693481	gnl|BL_ORD_ID|2909 Tbb1125VSG-353 : Complete : 1461nt : contig Illumina-7825	100	100	1461	1461	Cluster 32	1	Cluster 32
K8_mouse1_heart	heart	Mouse 1	TRINITY_DN0_c0_g1_i3_1_308_1826_mouse1_heart_single_cell_K8_plate1_exp2_CTGTTGGA+ACGAGTCT	100	667111	667111	gnl|BL_ORD_ID|2909 Tbb1125VSG-353 : Complete : 1461nt : contig Illumina-7825	96.2451	100	1461	1518	Cluster 32	1	Cluster 32
K9_mouse1_heart	heart	Mouse 1	TRINITY_DN3_c0_g1_i3_1_88_1606_RC_mouse1_heart_single_cell_K9_plate1_exp2_CCTGCTAA+ACGAGTCT	100	667111	667111	gnl|BL_ORD_ID|2909 Tbb1125VSG-353 : Complete : 1461nt : contig Illumina-7825	96.2451	100	1461	1518	Cluster 32	1	Cluster 32
L11_mouse1_heart	heart	Mouse 1	TRINITY_DN0_c0_g1_i1_1_52_1513_mouse1_heart_single_cell_L11_plate1_exp2_CGTCAAGA+AGAGACTC	100	693481	693481	gnl|BL_ORD_ID|2909 Tbb1125VSG-353 : Complete : 1461nt : contig Illumina-7825	100	100	1461	1461	Cluster 32	1	Cluster 32
L13_mouse1_heart	heart	Mouse 1	TRINITY_DN1_c0_g1_i2_1_94_1537_RC_mouse1_heart_single_cell_L13_plate1_exp2_CGATCCTA+AGAGACTC	100	702247	702247	gnl|BL_ORD_ID|2630 Tbb1125VSG-60 : Complete : 1434nt : MC : contig Illumina-12	94.8025	95.3975	1434	1443	Cluster 59	1	Cluster 59
L14_mouse1_heart	heart	Mouse 1	TRINITY_DN0_c0_g1_i5_1_63_1500_RC_mouse1_heart_single_cell_L14_plate1_exp2_CATGGTAG+AGAGACTC	100	705219	705219	gnl|BL_ORD_ID|2630 Tbb1125VSG-60 : Complete : 1434nt : MC : contig Illumina-12	96.3118	96.5132	1434	1437	Cluster 92	1	Cluster 92
L15_mouse1_heart	heart	Mouse 1	TRINITY_DN1_c0_g1_i4_1_126_1569_RC_mouse1_heart_single_cell_L15_plate1_exp2_CACACCTT+AGAGACTC	100	702247	702247	gnl|BL_ORD_ID|2630 Tbb1125VSG-60 : Complete : 1434nt : MC : contig Illumina-12	94.8025	95.3975	1434	1443	Cluster 59	1	Cluster 59
L16_mouse1_heart	heart	Mouse 1	TRINITY_DN0_c0_g1_i1_1_1_1399_RC_mouse1_heart_single_cell_L16_plate1_exp2_CAGCAACT+AGAGACTC	100	725163	725163	gnl|BL_ORD_ID|2772 Tbb1125VSG-211 : Complete : 1527nt : contig PacBio-410	98.784	90.4388	1527	1398	Cluster 12	1	Cluster 12
L17_mouse1_heart	heart	Mouse 1	TRINITY_DN0_c0_g1_i1_1_73_1534_RC_mouse1_heart_single_cell_L17_plate1_exp2_CAACCAGT+AGAGACTC	100	693481	693481	gnl|BL_ORD_ID|2909 Tbb1125VSG-353 : Complete : 1461nt : contig Illumina-7825	100	100	1461	1461	Cluster 32	1	Cluster 32
L18_mouse1_heart	heart	Mouse 1	TRINITY_DN3_c0_g1_i4_1_49_1294_mouse1_heart_single_cell_L18_plate1_exp2_GCAAGAAC+AGAGACTC	100	815661	815661	gnl|BL_ORD_ID|2630 Tbb1125VSG-60 : Complete : 1434nt : MC : contig Illumina-12	94.3775	81.9386	1434	1245	Cluster 162	1	Cluster 162
L19_mouse1_heart	heart	Mouse 1	TRINITY_DN0_c0_g1_i2_1_1_1306_RC_mouse1_heart_single_cell_L19_plate1_exp2_GGCATAAG+AGAGACTC	100	777605	777605	gnl|BL_ORD_ID|2909 Tbb1125VSG-353 : Complete : 1461nt : contig Illumina-7825	99.9234	89.2539	1461	1305	Cluster 32	1	Cluster 32
L22_mouse1_heart	heart	Mouse 1	TRINITY_DN0_c0_g1_i1_1_1_1146_RC_mouse1_heart_single_cell_L22_plate1_exp2_ACTGAGAG+AGAGACTC	100	888099	888099	gnl|BL_ORD_ID|2909 Tbb1125VSG-353 : Complete : 1461nt : contig Illumina-7825	100	78.371	1461	1145	Cluster 32	1	Cluster 32
L23_mouse1_heart	heart	Mouse 1	TRINITY_DN2_c0_g1_i1_1_0_1333_RC_mouse1_heart_single_cell_L23_plate1_exp2_ACGAGTCT+AGAGACTC	100	761035	761035	gnl|BL_ORD_ID|2909 Tbb1125VSG-353 : Complete : 1461nt : contig Illumina-7825	99.6249	90.8966	1461	1333	Cluster 32	1	Cluster 32
L24_mouse1_heart	heart	Mouse 1	TRINITY_DN0_c0_g1_i1_1_0_1224_RC_mouse1_heart_single_cell_L24_plate1_exp2_AACAGCGA+AGAGACTC	100	829875	829875	gnl|BL_ORD_ID|2909 Tbb1125VSG-353 : Complete : 1461nt : contig Illumina-7825	100	83.7782	1461	1224	Cluster 32	1	Cluster 32
L6_mouse1_heart	heart	Mouse 1	TRINITY_DN30_c0_g1_i1_1_98_1559_RC_mouse1_heart_single_cell_L6_plate1_exp2_TTAGGCCT+AGAGACTC	100	650376	650376	gnl|BL_ORD_ID|2909 Tbb1125VSG-353 : Complete : 1461nt : contig Illumina-7825	100	100	1461	1461	Cluster 32	1	Cluster 32
L7_mouse1_heart	heart	Mouse 1	TRINITY_DN0_c0_g1_i2_1_113_1556_RC_mouse1_heart_single_cell_L7_plate1_exp2_TAGAGTGC+AGAGACTC	100	702247	702247	gnl|BL_ORD_ID|2630 Tbb1125VSG-60 : Complete : 1434nt : MC : contig Illumina-12	94.8025	95.3975	1434	1443	Cluster 59	1	Cluster 59
L8_mouse1_heart	heart	Mouse 1	TRINITY_DN123_c0_g1_i1_1_89_1553_RC_mouse1_heart_single_cell_L8_plate1_exp2_CTGTTGGA+AGAGACTC	100	692041	692041	gnl|BL_ORD_ID|2634 Tbb1125VSG-65 : Complete : 1464nt : MC : contig Illumina-227	100	100	1464	1464	Cluster 82	1	Cluster 82
L9_mouse1_heart	heart	Mouse 1	TRINITY_DN119_c0_g1_i5_1_0_938_RC_mouse1_heart_single_cell_L9_plate1_exp2_CCTGCTAA+AGAGACTC	2.66196	18647.1	700503	gnl|BL_ORD_ID|3530 Tbb1125VSG-1415 : N-terminus partial : 1080nt : contig PacBio-2397	96.4819	83.7963	1080	938	Cluster 227	2	Cluster 32
L9_mouse1_heart	heart	Mouse 1	TRINITY_DN6_c0_g1_i1_1_138_1599_RC_mouse1_heart_single_cell_L9_plate1_exp2_CCTGCTAA+AGAGACTC	97.338	681856	700503	gnl|BL_ORD_ID|2909 Tbb1125VSG-353 : Complete : 1461nt : contig Illumina-7825	100	100	1461	1461	Cluster 32	2	Cluster 32
M10_mouse1_heart	heart	Mouse 1	TRINITY_DN8_c0_g1_i3_1_58_1519_mouse1_heart_single_cell_M10_plate1_exp2_CCACTGTT+AACTTGCC	100	693481	693481	gnl|BL_ORD_ID|2909 Tbb1125VSG-353 : Complete : 1461nt : contig Illumina-7825	100	100	1461	1461	Cluster 32	1	Cluster 32
M11_mouse1_heart	heart	Mouse 1	TRINITY_DN1_c0_g1_i1_1_44_1226_mouse1_heart_single_cell_M11_plate1_exp2_CGTCAAGA+AACTTGCC	100	859845	859845	gnl|BL_ORD_ID|2630 Tbb1125VSG-60 : Complete : 1434nt : MC : contig Illumina-12	98.0541	80.8229	1434	1182	Cluster 59	1	Cluster 59
M13_mouse1_heart	heart	Mouse 1	TRINITY_DN1_c0_g1_i1_1_59_1520_mouse1_heart_single_cell_M13_plate1_exp2_CGATCCTA+AACTTGCC	100	693481	693481	gnl|BL_ORD_ID|2909 Tbb1125VSG-353 : Complete : 1461nt : contig Illumina-7825	100	100	1461	1461	Cluster 32	1	Cluster 32
M3_mouse1_heart	heart	Mouse 1	TRINITY_DN31_c0_g1_i1_1_0_1472_RC_mouse1_heart_single_cell_M3_plate1_exp2_TTCCAAGC+AACTTGCC	100	688231	688231	gnl|BL_ORD_ID|2607 Tbb1125VSG-34 : Complete : 1575nt : MC : contig Illumina-822	100	93.4603	1575	1472	Cluster 27	1	Cluster 27
M4_mouse1_heart	heart	Mouse 1	TRINITY_DN0_c0_g1_i2_1_53_1311_mouse1_heart_single_cell_M4_plate1_exp2_TTGTCTCC+AACTTGCC	100	807102	807102	gnl|BL_ORD_ID|2630 Tbb1125VSG-60 : Complete : 1434nt : MC : contig Illumina-12	97.5358	85.5649	1434	1258	Cluster 59	1	Cluster 59
M5_mouse1_heart	heart	Mouse 1	TRINITY_DN0_c0_g1_i1_1_0_1237_RC_mouse1_heart_single_cell_M5_plate1_exp2_TTGGTCTG+AACTTGCC	100	821018	821018	gnl|BL_ORD_ID|2909 Tbb1125VSG-353 : Complete : 1461nt : contig Illumina-7825	100	84.668	1461	1237	Cluster 32	1	Cluster 32
M6_mouse1_heart	heart	Mouse 1	TRINITY_DN0_c0_g1_i1_1_55_1380_mouse1_heart_single_cell_M6_plate1_exp2_TTAGGCCT+AACTTGCC	100	765697	765697	gnl|BL_ORD_ID|2909 Tbb1125VSG-353 : Complete : 1461nt : contig Illumina-7825	100	90.6913	1461	1325	Cluster 32	1	Cluster 32
M7_mouse1_heart	heart	Mouse 1	TRINITY_DN6_c0_g1_i2_1_98_1616_RC_mouse1_heart_single_cell_M7_plate1_exp2_TAGAGTGC+AACTTGCC	100	667111	667111	gnl|BL_ORD_ID|2909 Tbb1125VSG-353 : Complete : 1461nt : contig Illumina-7825	96.2451	100	1461	1518	Cluster 32	1	Cluster 32
M9_mouse1_heart	heart	Mouse 1	TRINITY_DN0_c0_g1_i3_1_53_1496_mouse1_heart_single_cell_M9_plate1_exp2_CCTGCTAA+AACTTGCC	100	702247	702247	gnl|BL_ORD_ID|2630 Tbb1125VSG-60 : Complete : 1434nt : MC : contig Illumina-12	94.8025	95.3975	1434	1443	Cluster 59	1	Cluster 59
N13_mouse1_heart	heart	Mouse 1	TRINITY_DN0_c0_g1_i1_1_99_1560_RC_mouse1_heart_single_cell_N13_plate1_exp2_CGATCCTA+AACGGCAT	100	693481	693481	gnl|BL_ORD_ID|2909 Tbb1125VSG-353 : Complete : 1461nt : contig Illumina-7825	100	100	1461	1461	Cluster 32	1	Cluster 32
N3_mouse1_heart	heart	Mouse 1	TRINITY_DN1_c0_g1_i2_1_0_1397_RC_mouse1_heart_single_cell_N3_plate1_exp2_TTCCAAGC+AACGGCAT	100	725689	725689	gnl|BL_ORD_ID|2909 Tbb1125VSG-353 : Complete : 1461nt : contig Illumina-7825	95.7767	91.5811	1461	1397	Cluster 32	1	Cluster 32
N5_mouse1_heart	heart	Mouse 1	TRINITY_DN0_c0_g1_i2_1_45_1506_mouse1_heart_single_cell_N5_plate1_exp2_TTGGTCTG+AACGGCAT	100	693481	693481	gnl|BL_ORD_ID|2909 Tbb1125VSG-353 : Complete : 1461nt : contig Illumina-7825	100	100	1461	1461	Cluster 32	1	Cluster 32
N6_mouse1_heart	heart	Mouse 1	TRINITY_DN0_c0_g1_i5_1_0_1374_RC_mouse1_heart_single_cell_N6_plate1_exp2_TTAGGCCT+AACGGCAT	100	738007	738007	gnl|BL_ORD_ID|2607 Tbb1125VSG-34 : Complete : 1575nt : MC : contig Illumina-822	95.3421	83.1746	1575	1374	Cluster 129	1	Cluster 129
N7_mouse1_heart	heart	Mouse 1	TRINITY_DN2_c0_g1_i1_1_155_1691_RC_mouse1_heart_single_cell_N7_plate1_exp2_TAGAGTGC+AACGGCAT	100	659196	659196	gnl|BL_ORD_ID|2909 Tbb1125VSG-353 : Complete : 1461nt : contig Illumina-7825	95.1172	100	1461	1536	Cluster 32	1	Cluster 32
N8_mouse1_heart	heart	Mouse 1	TRINITY_DN0_c0_g1_i4_1_0_1337_RC_mouse1_heart_single_cell_N8_plate1_exp2_CTGTTGGA+AACGGCAT	100	758725	758725	gnl|BL_ORD_ID|2909 Tbb1125VSG-353 : Complete : 1461nt : contig Illumina-7825	99.1025	90.6913	1461	1337	Cluster 32	1	Cluster 32
N9_mouse1_heart	heart	Mouse 1	TRINITY_DN0_c0_g1_i4_1_1_1247_RC_mouse1_heart_single_cell_N9_plate1_exp2_CCTGCTAA+AACGGCAT	100	814996	814996	gnl|BL_ORD_ID|2630 Tbb1125VSG-60 : Complete : 1434nt : MC : contig Illumina-12	97.4318	84.6583	1434	1246	Cluster 59	1	Cluster 59
O10_mouse1_heart	heart	Mouse 1	TRINITY_DN0_c0_g1_i2_1_60_1387_mouse1_heart_single_cell_O10_plate1_exp2_CCACTGTT+AACAGCGA	100	765697	765697	gnl|BL_ORD_ID|2607 Tbb1125VSG-34 : Complete : 1575nt : MC : contig Illumina-822	98.6436	83.1111	1575	1327	Cluster 129	1	Cluster 129
O11_mouse1_heart	heart	Mouse 1	TRINITY_DN0_c0_g1_i1_1_80_1628_RC_mouse1_heart_single_cell_O11_plate1_exp2_CGTCAAGA+AACAGCGA	100	654022	654022	gnl|BL_ORD_ID|4826 Tbb1125VSG-4098 : Complete but atypical GPI site : 1551nt : contig PacBio-2378	87.4031	87.234	1551	1548	Cluster 38	1	Cluster 38
O13_mouse1_heart	heart	Mouse 1	TRINITY_DN2_c0_g1_i2_1_121_1564_RC_mouse1_heart_single_cell_O13_plate1_exp2_CGATCCTA+AACAGCGA	100	702247	702247	gnl|BL_ORD_ID|2630 Tbb1125VSG-60 : Complete : 1434nt : MC : contig Illumina-12	94.8025	95.3975	1434	1443	Cluster 59	1	Cluster 59
O14_mouse1_heart	heart	Mouse 1	TRINITY_DN0_c0_g1_i1_1_71_1532_RC_mouse1_heart_single_cell_O14_plate1_exp2_CATGGTAG+AACAGCGA	100	693481	693481	gnl|BL_ORD_ID|2909 Tbb1125VSG-353 : Complete : 1461nt : contig Illumina-7825	100	100	1461	1461	Cluster 32	1	Cluster 32
O16_mouse1_heart	heart	Mouse 1	TRINITY_DN2_c0_g1_i4_1_53_1496_mouse1_heart_single_cell_O16_plate1_exp2_CAGCAACT+AACAGCGA	100	702247	702247	gnl|BL_ORD_ID|2630 Tbb1125VSG-60 : Complete : 1434nt : MC : contig Illumina-12	94.8025	95.3975	1434	1443	Cluster 59	1	Cluster 59
O17_mouse1_heart	heart	Mouse 1	TRINITY_DN23_c0_g1_i1_1_88_1549_RC_mouse1_heart_single_cell_O17_plate1_exp2_CAACCAGT+AACAGCGA	100	693481	693481	gnl|BL_ORD_ID|2909 Tbb1125VSG-353 : Complete : 1461nt : contig Illumina-7825	100	100	1461	1461	Cluster 32	1	Cluster 32
O18_mouse1_heart	heart	Mouse 1	TRINITY_DN0_c0_g1_i1_1_427_1651_mouse1_heart_single_cell_O18_plate1_exp2_GCAAGAAC+AACAGCGA	100	829875	829875	gnl|BL_ORD_ID|3115 Tbb1125VSG-1026 : Complete but extended but atypical GPI site : 1521nt : contig Illumina-7008	99.4281	80.0131	1521	1224	Cluster 2	1	Cluster 2
O20_mouse1_heart	heart	Mouse 1	TRINITY_DN0_c0_g1_i5_1_62_1434_mouse1_heart_single_cell_O20_plate1_exp2_GGAGTATC+AACAGCGA	100	739098	739098	gnl|BL_ORD_ID|2772 Tbb1125VSG-211 : Complete : 1527nt : contig PacBio-410	98.7609	88.7361	1527	1372	Cluster 12	1	Cluster 12
O2_mouse1_heart	heart	Mouse 1	TRINITY_DN0_c0_g1_i1_1_106_1549_RC_mouse1_heart_single_cell_O2_plate1_exp2_TTCTTCCG+AACAGCGA	100	702247	702247	gnl|BL_ORD_ID|2630 Tbb1125VSG-60 : Complete : 1434nt : MC : contig Illumina-12	94.8025	95.3975	1434	1443	Cluster 59	1	Cluster 59
O3_mouse1_heart	heart	Mouse 1	TRINITY_DN90_c0_g1_i1_1_80_1622_RC_mouse1_heart_single_cell_O3_plate1_exp2_TTCCAAGC+AACAGCGA	100	656599	656599	gnl|BL_ORD_ID|2772 Tbb1125VSG-211 : Complete : 1527nt : contig PacBio-410	99.0272	100	1527	1542	Cluster 12	1	Cluster 12
O4_mouse1_heart	heart	Mouse 1	TRINITY_DN2_c0_g1_i2_1_53_1496_mouse1_heart_single_cell_O4_plate1_exp2_TTGTCTCC+AACAGCGA	100	702247	702247	gnl|BL_ORD_ID|2630 Tbb1125VSG-60 : Complete : 1434nt : MC : contig Illumina-12	94.8025	95.3975	1434	1443	Cluster 59	1	Cluster 59
O5_mouse1_heart	heart	Mouse 1	TRINITY_DN3_c0_g1_i1_1_118_1579_RC_mouse1_heart_single_cell_O5_plate1_exp2_TTGGTCTG+AACAGCGA	100	693481	693481	gnl|BL_ORD_ID|2909 Tbb1125VSG-353 : Complete : 1461nt : contig Illumina-7825	100	100	1461	1461	Cluster 32	1	Cluster 32
O6_mouse1_heart	heart	Mouse 1	TRINITY_DN4_c0_g1_i1_1_109_1711_RC_mouse1_heart_single_cell_O6_plate1_exp2_TTAGGCCT+AACAGCGA	100	631712	631712	gnl|BL_ORD_ID|2676 Tbb1125VSG-123 : Complete : 1602nt : contig Illumina-984	99.7503	99.7503	1602	1602	Cluster 10	1	Cluster 10
O7_mouse1_heart	heart	Mouse 1	TRINITY_DN0_c0_g1_i1_1_106_1549_RC_mouse1_heart_single_cell_O7_plate1_exp2_TAGAGTGC+AACAGCGA	100	702247	702247	gnl|BL_ORD_ID|2630 Tbb1125VSG-60 : Complete : 1434nt : MC : contig Illumina-12	94.8025	95.3975	1434	1443	Cluster 59	1	Cluster 59
O8_mouse1_heart	heart	Mouse 1	TRINITY_DN4_c0_g1_i6_1_120_1581_RC_mouse1_heart_single_cell_O8_plate1_exp2_CTGTTGGA+AACAGCGA	100	693481	693481	gnl|BL_ORD_ID|2909 Tbb1125VSG-353 : Complete : 1461nt : contig Illumina-7825	100	100	1461	1461	Cluster 32	1	Cluster 32
O9_mouse1_heart	heart	Mouse 1	TRINITY_DN0_c0_g1_i2_1_162_1605_RC_mouse1_heart_single_cell_O9_plate1_exp2_CCTGCTAA+AACAGCGA	100	702247	702247	gnl|BL_ORD_ID|2630 Tbb1125VSG-60 : Complete : 1434nt : MC : contig Illumina-12	94.8025	95.3975	1434	1443	Cluster 59	1	Cluster 59
P10_mouse1_heart	heart	Mouse 1	TRINITY_DN6_c0_g1_i1_1_59_1520_mouse1_heart_single_cell_P10_plate1_exp2_CCACTGTT+AAGACCGT	100	693481	693481	gnl|BL_ORD_ID|2909 Tbb1125VSG-353 : Complete : 1461nt : contig Illumina-7825	100	100	1461	1461	Cluster 32	1	Cluster 32
P11_mouse1_heart	heart	Mouse 1	TRINITY_DN3_c0_g1_i4_1_1_1400_RC_mouse1_heart_single_cell_P11_plate1_exp2_CGTCAAGA+AAGACCGT	100	724638	724638	gnl|BL_ORD_ID|2772 Tbb1125VSG-211 : Complete : 1527nt : contig PacBio-410	98.7134	90.4388	1527	1399	Cluster 12	1	Cluster 12
P12_mouse1_heart	heart	Mouse 1	TRINITY_DN0_c0_g1_i1_1_71_1532_RC_mouse1_heart_single_cell_P12_plate1_exp2_CGGTATGA+AAGACCGT	100	693481	693481	gnl|BL_ORD_ID|2909 Tbb1125VSG-353 : Complete : 1461nt : contig Illumina-7825	100	100	1461	1461	Cluster 32	1	Cluster 32
P13_mouse1_heart	heart	Mouse 1	TRINITY_DN0_c0_g1_i1_1_53_1496_mouse1_heart_single_cell_P13_plate1_exp2_CGATCCTA+AAGACCGT	100	702247	702247	gnl|BL_ORD_ID|2630 Tbb1125VSG-60 : Complete : 1434nt : MC : contig Illumina-12	94.8025	95.3975	1434	1443	Cluster 59	1	Cluster 59
P14_mouse1_heart	heart	Mouse 1	TRINITY_DN0_c0_g1_i3_1_153_1494_mouse1_heart_single_cell_P14_plate1_exp2_CATGGTAG+AAGACCGT	100	756430	756430	gnl|BL_ORD_ID|2630 Tbb1125VSG-60 : Complete : 1434nt : MC : contig Illumina-12	94.258	88.145	1434	1341	Cluster 59	1	Cluster 59
P15_mouse1_heart	heart	Mouse 1	TRINITY_DN2_c0_g1_i2_1_95_1556_RC_mouse1_heart_single_cell_P15_plate1_exp2_CACACCTT+AAGACCGT	100	693481	693481	gnl|BL_ORD_ID|2909 Tbb1125VSG-353 : Complete : 1461nt : contig Illumina-7825	100	100	1461	1461	Cluster 32	1	Cluster 32
P16_mouse1_heart	heart	Mouse 1	TRINITY_DN3_c0_g1_i1_1_74_1535_RC_mouse1_heart_single_cell_P16_plate1_exp2_CAGCAACT+AAGACCGT	100	693481	693481	gnl|BL_ORD_ID|2909 Tbb1125VSG-353 : Complete : 1461nt : contig Illumina-7825	100	100	1461	1461	Cluster 32	1	Cluster 32
P17_mouse1_heart	heart	Mouse 1	TRINITY_DN0_c0_g1_i2_1_113_1556_RC_mouse1_heart_single_cell_P17_plate1_exp2_CAACCAGT+AAGACCGT	100	702247	702247	gnl|BL_ORD_ID|2630 Tbb1125VSG-60 : Complete : 1434nt : MC : contig Illumina-12	94.8025	95.3975	1434	1443	Cluster 59	1	Cluster 59
P18_mouse1_heart	heart	Mouse 1	TRINITY_DN2_c0_g1_i3_1_106_1549_RC_mouse1_heart_single_cell_P18_plate1_exp2_GCAAGAAC+AAGACCGT	100	702247	702247	gnl|BL_ORD_ID|2630 Tbb1125VSG-60 : Complete : 1434nt : MC : contig Illumina-12	94.8025	95.3975	1434	1443	Cluster 59	1	Cluster 59
P19_mouse1_heart	heart	Mouse 1	TRINITY_DN1_c0_g1_i5_1_49_1492_mouse1_heart_single_cell_P19_plate1_exp2_GGCATAAG+AAGACCGT	100	702247	702247	gnl|BL_ORD_ID|2630 Tbb1125VSG-60 : Complete : 1434nt : MC : contig Illumina-12	94.8025	95.3975	1434	1443	Cluster 59	1	Cluster 59
P23_mouse1_heart	heart	Mouse 1	TRINITY_DN0_c0_g1_i1_1_1_903_RC_mouse1_heart_single_cell_P23_plate1_exp2_ACGAGTCT+AAGACCGT	100	1.1325e+06	1.1325e+06	gnl|BL_ORD_ID|2909 Tbb1125VSG-353 : Complete : 1461nt : contig Illumina-7825	100	61.7385	1461	902	Cluster 32	1	Cluster 32
P3_mouse1_heart	heart	Mouse 1	TRINITY_DN0_c0_g1_i1_1_88_1582_RC_mouse1_heart_single_cell_P3_plate1_exp2_TTCCAAGC+AAGACCGT	100	677966	677966	gnl|BL_ORD_ID|3115 Tbb1125VSG-1026 : Complete but extended but atypical GPI site : 1521nt : contig Illumina-7008	98.929	97.1729	1521	1494	Cluster 2	1	Cluster 2
P4_mouse1_heart	heart	Mouse 1	TRINITY_DN0_c0_g1_i1_1_210_1704_mouse1_heart_single_cell_P4_plate1_exp2_TTGTCTCC+AAGACCGT	100	677966	677966	gnl|BL_ORD_ID|3115 Tbb1125VSG-1026 : Complete but extended but atypical GPI site : 1521nt : contig Illumina-7008	98.929	97.1729	1521	1494	Cluster 2	1	Cluster 2
P5_mouse1_heart	heart	Mouse 1	TRINITY_DN0_c0_g1_i5_1_53_1496_mouse1_heart_single_cell_P5_plate1_exp2_TTGGTCTG+AAGACCGT	100	702247	702247	gnl|BL_ORD_ID|2630 Tbb1125VSG-60 : Complete : 1434nt : MC : contig Illumina-12	94.8025	95.3975	1434	1443	Cluster 59	1	Cluster 59
P6_mouse1_heart	heart	Mouse 1	TRINITY_DN0_c0_g1_i1_1_78_1539_RC_mouse1_heart_single_cell_P6_plate1_exp2_TTAGGCCT+AAGACCGT	100	693481	693481	gnl|BL_ORD_ID|2909 Tbb1125VSG-353 : Complete : 1461nt : contig Illumina-7825	100	100	1461	1461	Cluster 32	1	Cluster 32
P8_mouse1_heart	heart	Mouse 1	TRINITY_DN4_c0_g1_i3_1_59_1520_mouse1_heart_single_cell_P8_plate1_exp2_CTGTTGGA+AAGACCGT	100	693481	693481	gnl|BL_ORD_ID|2909 Tbb1125VSG-353 : Complete : 1461nt : contig Illumina-7825	100	100	1461	1461	Cluster 32	1	Cluster 32
P9_mouse1_heart	heart	Mouse 1	TRINITY_DN1_c0_g1_i1_1_80_1523_RC_mouse1_heart_single_cell_P9_plate1_exp2_CCTGCTAA+AAGACCGT	100	702247	702247	gnl|BL_ORD_ID|2630 Tbb1125VSG-60 : Complete : 1434nt : MC : contig Illumina-12	94.8025	95.3975	1434	1443	Cluster 59	1	Cluster 59
A17_mouse2_blood	blood	Mouse 2	TRINITY_DN0_c0_g1_i1_1_126_1707_mouse2_blood_single_cell_A17_plate1_exp2_GTAATGGC+CTCCTTAC	100	640205	640205	gnl|BL_ORD_ID|2639 Tbb1125VSG-71 : Complete : 1527nt : MC : contig Illumina-5072	96.5844	100	1527	1581	Cluster 6	1	Cluster 6
A18_mouse2_blood	blood	Mouse 2	TRINITY_DN0_c0_g1_i1_1_115_1516_RC_mouse2_blood_single_cell_A18_plate1_exp2_ATGGCGTT+CTCCTTAC	81.3327	602096	740288	gnl|BL_ORD_ID|6 Tb427VSG-8 : GB Accession AY935574 : 1401nt : Complete : contig90003.	100	100	1401	1401	Cluster 88	2	Cluster 88
A18_mouse2_blood	blood	Mouse 2	TRINITY_DN33_c0_g1_i3_1_84_1318_mouse2_blood_single_cell_A18_plate1_exp2_ATGGCGTT+CTCCTTAC	18.6673	138191	740288	gnl|BL_ORD_ID|4919 Tbb1125VSG-4193 : N-terminus partial : 1434nt : contig PacBio-2985	99.7569	85.8438	1434	1234	Cluster 152	2	Cluster 88
A20_mouse2_blood	blood	Mouse 2	TRINITY_DN0_c0_g1_i1_1_80_1613_RC_mouse2_blood_single_cell_A20_plate1_exp2_AGACGTTG+CTCCTTAC	100	660502	660502	gnl|BL_ORD_ID|3223 Tbb1125VSG-1128 : N-terminus partial : 1425nt : contig PacBio-195	85.3881	91.8596	1425	1533	Cluster 15	1	Cluster 15
A21_mouse2_blood	blood	Mouse 2	TRINITY_DN12_c0_g1_i3_1_543_1875_mouse2_blood_single_cell_A21_plate1_exp2_AACGCACA+CTCCTTAC	100	761615	761615	gnl|BL_ORD_ID|5298 Tbb1125VSG-4859 : Complete : 1332nt : contig PacBio-24	100	100	1332	1332	Cluster 143	1	Cluster 143
A23_mouse2_blood	blood	Mouse 2	TRINITY_DN2_c0_g1_i2_1_101_1400_RC_mouse2_blood_single_cell_A23_plate1_exp2_AAGTCCTC+CTCCTTAC	100	781250	781250	gnl|BL_ORD_ID|1743 Tb427VSG-2285 : GB Accession KC611559 : 843nt : C-terminus partial extended : contig2857.	53.9646	83.1554	843	1299	Cluster 119	1	Cluster 119
A24_mouse2_blood	blood	Mouse 2	TRINITY_DN2_c0_g1_i2_1_121_1522_mouse2_blood_single_cell_A24_plate1_exp2_AAGACCGT+CTCCTTAC	100	723589	723589	gnl|BL_ORD_ID|6 Tb427VSG-8 : GB Accession AY935574 : 1401nt : Complete : contig90003.	100	100	1401	1401	Cluster 88	1	Cluster 88
A2_mouse2_blood	blood	Mouse 2	TRINITY_DN0_c0_g1_i1_1_109_1408_mouse2_blood_single_cell_A2_plate1_exp2_TTCTTGGC+CTCCTTAC	100	781250	781250	gnl|BL_ORD_ID|1743 Tb427VSG-2285 : GB Accession KC611559 : 843nt : C-terminus partial extended : contig2857.	53.9646	83.1554	843	1299	Cluster 119	1	Cluster 119
B21_mouse2_blood	blood	Mouse 2	TRINITY_DN0_c0_g1_i5_1_170_1571_RC_mouse2_blood_single_cell_B21_plate1_exp2_AACGCACA+ACTCTAGG	100	723589	723589	gnl|BL_ORD_ID|6 Tb427VSG-8 : GB Accession AY935574 : 1401nt : Complete : contig90003.	100	100	1401	1401	Cluster 88	1	Cluster 88
B22_mouse2_blood	blood	Mouse 2	TRINITY_DN1_c0_g1_i4_1_118_1651_RC_mouse2_blood_single_cell_B22_plate1_exp2_AACGGCAT+ACTCTAGG	100	660502	660502	gnl|BL_ORD_ID|3223 Tbb1125VSG-1128 : N-terminus partial : 1425nt : contig PacBio-195	85.8447	92.3509	1425	1533	Cluster 15	1	Cluster 15
B24_mouse2_blood	blood	Mouse 2	TRINITY_DN0_c0_g1_i1_1_38_1544_RC_mouse2_blood_single_cell_B24_plate1_exp2_AAGACCGT+ACTCTAGG	100	672495	672495	gnl|BL_ORD_ID|2594 Tbb1125VSG-21 : Complete : 1452nt : MC : contig Illumina-660	96.1487	99.7245	1452	1506	Cluster 61	1	Cluster 61
C13_mouse2_blood	blood	Mouse 2	TRINITY_DN40_c0_g1_i1_1_116_1517_RC_mouse2_blood_single_cell_C13_plate1_exp2_CCAACTCT+CGACCTAT	100	723589	723589	gnl|BL_ORD_ID|6 Tb427VSG-8 : GB Accession AY935574 : 1401nt : Complete : contig90003.	100	100	1401	1401	Cluster 88	1	Cluster 88
C14_mouse2_blood	blood	Mouse 2	TRINITY_DN0_c0_g1_i5_1_290_1691_mouse2_blood_single_cell_C14_plate1_exp2_CGTCATCT+CGACCTAT	100	723589	723589	gnl|BL_ORD_ID|6 Tb427VSG-8 : GB Accession AY935574 : 1401nt : Complete : contig90003.	100	100	1401	1401	Cluster 88	1	Cluster 88
C15_mouse2_blood	blood	Mouse 2	TRINITY_DN1_c0_g1_i4_1_180_1677_mouse2_blood_single_cell_C15_plate1_exp2_CGAAGAGA+CGACCTAT	100	676590	676590	gnl|BL_ORD_ID|2616 Tbb1125VSG-43.1 : Complete : 1497nt : Duplicate : contig Illumina-5219	100	100	1497	1497	Cluster 31	1	Cluster 31
C19_mouse2_blood	blood	Mouse 2	TRINITY_DN0_c0_g1_i5_1_0_1346_RC_mouse2_blood_single_cell_C19_plate1_exp2_AGCCTCAT+CGACCTAT	100	755858	755858	gnl|BL_ORD_ID|6 Tb427VSG-8 : GB Accession AY935574 : 1401nt : Complete : contig90003.	98.5884	94.7181	1401	1346	Cluster 88	1	Cluster 88
C20_mouse2_blood	blood	Mouse 2	TRINITY_DN0_c0_g1_i1_1_100_1501_RC_mouse2_blood_single_cell_C20_plate1_exp2_AGACGTTG+CGACCTAT	100	723589	723589	gnl|BL_ORD_ID|6 Tb427VSG-8 : GB Accession AY935574 : 1401nt : Complete : contig90003.	99.9286	99.9286	1401	1401	Cluster 88	1	Cluster 88
C22_mouse2_blood	blood	Mouse 2	TRINITY_DN0_c0_g1_i1_1_2_1366_RC_mouse2_blood_single_cell_C22_plate1_exp2_AACGGCAT+CGACCTAT	100	743494	743494	gnl|BL_ORD_ID|6 Tb427VSG-8 : GB Accession AY935574 : 1401nt : Complete : contig90003.	99.9267	97.2877	1401	1364	Cluster 88	1	Cluster 88
C23_mouse2_blood	blood	Mouse 2	TRINITY_DN1_c0_g1_i2_1_75_987_mouse2_blood_single_cell_C23_plate1_exp2_AAGTCCTC+CGACCTAT	100	1.11982e+06	1.11982e+06	gnl|BL_ORD_ID|718 Tb427VSG-1176 : GB Accession KC612683 : 1395nt : N-terminus partial : contig2779.	68.4211	44.7312	1395	912	Cluster 238	1	Cluster 238
C24_mouse2_blood	blood	Mouse 2	TRINITY_DN0_c0_g1_i2_1_459_1503_mouse2_blood_single_cell_C24_plate1_exp2_AAGACCGT+CGACCTAT	100	975610	975610	gnl|BL_ORD_ID|6 Tb427VSG-8 : GB Accession AY935574 : 1401nt : Complete : contig90003.	100	74.5182	1401	1044	Cluster 88	1	Cluster 88
C2_mouse2_blood	blood	Mouse 2	TRINITY_DN0_c0_g1_i2_1_0_984_RC_mouse2_blood_single_cell_C2_plate1_exp2_TTCTTGGC+CGACCTAT	100	1.03627e+06	1.03627e+06	gnl|BL_ORD_ID|6 Tb427VSG-8 : GB Accession AY935574 : 1401nt : Complete : contig90003.	100	70.2355	1401	984	Cluster 88	1	Cluster 88
D13_mouse2_blood	blood	Mouse 2	TRINITY_DN0_c0_g1_i1_1_107_1171_mouse2_blood_single_cell_D13_plate1_exp2_CCAACTCT+GAATGTGC	100	956938	956938	gnl|BL_ORD_ID|6 Tb427VSG-8 : GB Accession AY935574 : 1401nt : Complete : contig90003.	99.906	75.8744	1401	1064	Cluster 88	1	Cluster 88
D16_mouse2_blood	blood	Mouse 2	TRINITY_DN0_c0_g1_i2_1_2_977_RC_mouse2_blood_single_cell_D16_plate1_exp2_GTAGAAGG+GAATGTGC	100	1046025	1046025	gnl|BL_ORD_ID|6 Tb427VSG-8 : GB Accession AY935574 : 1401nt : Complete : contig90003.	100	69.5931	1401	975	Cluster 88	1	Cluster 88
D19_mouse2_blood	blood	Mouse 2	TRINITY_DN0_c0_g1_i3_1_86_1487_RC_mouse2_blood_single_cell_D19_plate1_exp2_AGCCTCAT+GAATGTGC	100	723589	723589	gnl|BL_ORD_ID|6 Tb427VSG-8 : GB Accession AY935574 : 1401nt : Complete : contig90003.	100	100	1401	1401	Cluster 88	1	Cluster 88
D21_mouse2_blood	blood	Mouse 2	TRINITY_DN11_c0_g1_i2_1_101_1676_RC_mouse2_blood_single_cell_D21_plate1_exp2_AACGCACA+GAATGTGC	100	642673	642673	gnl|BL_ORD_ID|3812 Tbb1125VSG-1686 : Complete : 1566nt : contig PacBio-3049	97.0159	97.5734	1566	1575	Cluster 28	1	Cluster 28
E19_mouse2_blood	blood	Mouse 2	TRINITY_DN0_c0_g1_i1_1_298_1414_RC_mouse2_blood_single_cell_E19_plate1_exp2_AGCCTCAT+TTGAGCTG	100	911577	911577	gnl|BL_ORD_ID|3015 Tbb1125VSG-468 : Complete almost : 1512nt : contig Illumina-7758	99.9104	73.89	1509	1116	Cluster 35	1	Cluster 35
E21_mouse2_blood	blood	Mouse 2	TRINITY_DN3_c0_g1_i5_1_86_1553_RC_mouse2_blood_single_cell_E21_plate1_exp2_AACGCACA+TTGAGCTG	83.9489	2.14058e+06	2.54986e+06	gnl|BL_ORD_ID|2882 Tbb1125VSG-319 : Complete : 1470nt : contig PacBio-406	99.3865	99.1837	1470	1467	Cluster 46	2	Cluster 46
E21_mouse2_blood	blood	Mouse 2	TRINITY_DN3_c0_g1_i1_1_86_1199_RC_mouse2_blood_single_cell_E21_plate1_exp2_AACGCACA+TTGAGCTG	16.0511	409280	2.54986e+06	gnl|BL_ORD_ID|2882 Tbb1125VSG-319 : Complete : 1470nt : contig PacBio-406	68.0144	51.4966	1470	1113	Cluster 191	2	Cluster 46
E23_mouse2_blood	blood	Mouse 2	TRINITY_DN0_c0_g1_i1_1_200_1301_mouse2_blood_single_cell_E23_plate1_exp2_AAGTCCTC+TTGAGCTG	100	924214	924214	gnl|BL_ORD_ID|6 Tb427VSG-8 : GB Accession AY935574 : 1401nt : Complete : contig90003.	100	78.5867	1401	1101	Cluster 88	1	Cluster 88
E24_mouse2_blood	blood	Mouse 2	TRINITY_DN2_c0_g1_i4_1_2_1304_RC_mouse2_blood_single_cell_E24_plate1_exp2_AAGACCGT+TTGAGCTG	100	779423	779423	gnl|BL_ORD_ID|6 Tb427VSG-8 : GB Accession AY935574 : 1401nt : Complete : contig90003.	95.8525	89.0792	1401	1302	Cluster 146	1	Cluster 146
F18_mouse2_blood	blood	Mouse 2	TRINITY_DN1_c0_g1_i1_1_91_1492_RC_mouse2_blood_single_cell_F18_plate1_exp2_ATGGCGTT+TCGCTTGA	100	723589	723589	gnl|BL_ORD_ID|6 Tb427VSG-8 : GB Accession AY935574 : 1401nt : Complete : contig90003.	100	100	1401	1401	Cluster 88	1	Cluster 88
F1_mouse2_blood	blood	Mouse 2	TRINITY_DN3_c0_g1_i1_1_0_1400_RC_mouse2_blood_single_cell_F1_plate1_exp2_AGCGATAG+TCGCTTGA	100	724113	724113	gnl|BL_ORD_ID|6 Tb427VSG-8 : GB Accession AY935574 : 1401nt : Complete : contig90003.	100	99.9286	1401	1400	Cluster 88	1	Cluster 88
F21_mouse2_blood	blood	Mouse 2	TRINITY_DN30_c0_g1_i1_1_0_1131_RC_mouse2_blood_single_cell_F21_plate1_exp2_AACGCACA+TCGCTTGA	4.25638	31057	729656	gnl|BL_ORD_ID|4919 Tbb1125VSG-4193 : N-terminus partial : 1434nt : contig PacBio-2985	99.9116	78.8006	1434	1131	Cluster 51	2	Cluster 88
F21_mouse2_blood	blood	Mouse 2	TRINITY_DN0_c0_g2_i1_1_283_1684_mouse2_blood_single_cell_F21_plate1_exp2_AACGCACA+TCGCTTGA	95.7436	698600	729656	gnl|BL_ORD_ID|6 Tb427VSG-8 : GB Accession AY935574 : 1401nt : Complete : contig90003.	100	100	1401	1401	Cluster 88	2	Cluster 88
F23_mouse2_blood	blood	Mouse 2	TRINITY_DN2_c0_g1_i3_1_116_1517_RC_mouse2_blood_single_cell_F23_plate1_exp2_AAGTCCTC+TCGCTTGA	100	723589	723589	gnl|BL_ORD_ID|6 Tb427VSG-8 : GB Accession AY935574 : 1401nt : Complete : contig90003.	100	100	1401	1401	Cluster 88	1	Cluster 88
G17_mouse2_blood	blood	Mouse 2	TRINITY_DN0_c0_g1_i3_1_120_1521_mouse2_blood_single_cell_G17_plate1_exp2_GTAATGGC+TGCTGCTA	100	723589	723589	gnl|BL_ORD_ID|6 Tb427VSG-8 : GB Accession AY935574 : 1401nt : Complete : contig90003.	100	100	1401	1401	Cluster 88	1	Cluster 88
G21_mouse2_blood	blood	Mouse 2	TRINITY_DN9_c0_g1_i1_1_85_1384_RC_mouse2_blood_single_cell_G21_plate1_exp2_AACGCACA+TGCTGCTA	100	781250	781250	gnl|BL_ORD_ID|1743 Tb427VSG-2285 : GB Accession KC611559 : 843nt : C-terminus partial extended : contig2857.	54.2725	83.6299	843	1299	Cluster 119	1	Cluster 119
G22_mouse2_blood	blood	Mouse 2	TRINITY_DN0_c0_g1_i1_1_115_1648_mouse2_blood_single_cell_G22_plate1_exp2_AACGGCAT+TGCTGCTA	100	660502	660502	gnl|BL_ORD_ID|3223 Tbb1125VSG-1128 : N-terminus partial : 1425nt : contig PacBio-195	86.0404	92.5614	1425	1533	Cluster 15	1	Cluster 15
G23_mouse2_blood	blood	Mouse 2	TRINITY_DN0_c0_g1_i2_1_134_1715_mouse2_blood_single_cell_G23_plate1_exp2_AAGTCCTC+TGCTGCTA	100	640205	640205	gnl|BL_ORD_ID|2639 Tbb1125VSG-71 : Complete : 1527nt : MC : contig Illumina-5072	96.5844	100	1527	1581	Cluster 6	1	Cluster 6
G4_mouse2_blood	blood	Mouse 2	TRINITY_DN0_c0_g1_i24_1_1_1287_RC_mouse2_blood_single_cell_G4_plate1_exp2_TTCGTAGG+TGCTGCTA	100	789266	789266	gnl|BL_ORD_ID|2682 Tbb1125VSG-129 : Complete : 1596nt : contig PacBio-249	97.1229	78.2581	1596	1286	Cluster 18	1	Cluster 18
G7_mouse2_blood	blood	Mouse 2	TRINITY_DN9_c0_g1_i1_1_73_1147_RC_mouse2_blood_single_cell_G7_plate1_exp2_TTGATGCC+TGCTGCTA	100	947867	947867	gnl|BL_ORD_ID|1743 Tb427VSG-2285 : GB Accession KC611559 : 843nt : C-terminus partial extended : contig2857.	65.27	83.1554	843	1074	Cluster 119	1	Cluster 119
G8_mouse2_blood	blood	Mouse 2	TRINITY_DN0_c0_g1_i2_1_63_1506_RC_mouse2_blood_single_cell_G8_plate1_exp2_TGAGTTCG+TGCTGCTA	100	702247	702247	gnl|BL_ORD_ID|4826 Tbb1125VSG-4098 : Complete but atypical GPI site : 1551nt : contig PacBio-2378	86.4865	80.4642	1551	1443	Cluster 38	1	Cluster 38
G9_mouse2_blood	blood	Mouse 2	TRINITY_DN0_c0_g1_i1_1_75_1590_mouse2_blood_single_cell_G9_plate1_exp2_CCTGTCTT+TGCTGCTA	100	668449	668449	gnl|BL_ORD_ID|3015 Tbb1125VSG-468 : Complete almost : 1512nt : contig Illumina-7758	94.3894	94.7647	1509	1515	Cluster 53	1	Cluster 53
H16_mouse2_blood	blood	Mouse 2	TRINITY_DN0_c0_g1_i1_1_0_1372_RC_mouse2_blood_single_cell_H16_plate1_exp2_GTAGAAGG+CGTTCACA	100	739098	739098	gnl|BL_ORD_ID|6 Tb427VSG-8 : GB Accession AY935574 : 1401nt : Complete : contig90003.	99.9271	97.8587	1401	1372	Cluster 88	1	Cluster 88
H17_mouse2_blood	blood	Mouse 2	TRINITY_DN0_c0_g1_i1_1_63_1464_RC_mouse2_blood_single_cell_H17_plate1_exp2_GTAATGGC+CGTTCACA	100	723589	723589	gnl|BL_ORD_ID|6 Tb427VSG-8 : GB Accession AY935574 : 1401nt : Complete : contig90003.	100	100	1401	1401	Cluster 88	1	Cluster 88
H18_mouse2_blood	blood	Mouse 2	TRINITY_DN0_c0_g1_i1_1_106_1639_mouse2_blood_single_cell_H18_plate1_exp2_ATGGCGTT+CGTTCACA	91.6972	625594	682240	gnl|BL_ORD_ID|3223 Tbb1125VSG-1128 : N-terminus partial : 1425nt : contig PacBio-195	85.8447	92.3509	1425	1533	Cluster 15	2	Cluster 15
H18_mouse2_blood	blood	Mouse 2	TRINITY_DN156_c0_g1_i1_1_124_1076_mouse2_blood_single_cell_H18_plate1_exp2_ATGGCGTT+CGTTCACA	8.30285	56645.3	682240	gnl|BL_ORD_ID|1744 Tb427VSG-2286 : GB Accession KC611560 : 864nt : C-terminus partial : contig3962.	9.87395	10.8796	864	952	Cluster 221	2	Cluster 15
H19_mouse2_blood	blood	Mouse 2	TRINITY_DN0_c0_g1_i1_1_396_1947_mouse2_blood_single_cell_H19_plate1_exp2_AGCCTCAT+CGTTCACA	100	652741	652741	gnl|BL_ORD_ID|3015 Tbb1125VSG-468 : Complete almost : 1512nt : contig Illumina-7758	97.2921	100	1509	1551	Cluster 35	1	Cluster 35
H20_mouse2_blood	blood	Mouse 2	TRINITY_DN2_c0_g1_i2_1_124_1458_mouse2_blood_single_cell_H20_plate1_exp2_AGACGTTG+CGTTCACA	100	1.29032e+06	1.29032e+06	gnl|BL_ORD_ID|6 Tb427VSG-8 : GB Accession AY935574 : 1401nt : Complete : contig90003.	66.4168	63.2405	1401	1334	Cluster 142	1	Cluster 142
H21_mouse2_blood	blood	Mouse 2	TRINITY_DN0_c0_g1_i1_1_104_1685_RC_mouse2_blood_single_cell_H21_plate1_exp2_AACGCACA+CGTTCACA	100	640205	640205	gnl|BL_ORD_ID|2639 Tbb1125VSG-71 : Complete : 1527nt : MC : contig Illumina-5072	96.5844	100	1527	1581	Cluster 6	1	Cluster 6
H22_mouse2_blood	blood	Mouse 2	TRINITY_DN16_c0_g1_i2_1_80_1046_mouse2_blood_single_cell_H22_plate1_exp2_AACGGCAT+CGTTCACA	2.42415	17675.8	729153	gnl|BL_ORD_ID|4919 Tbb1125VSG-4193 : N-terminus partial : 1434nt : contig PacBio-2985	99.793	67.2245	1434	966	Cluster 51	2	Cluster 88
H22_mouse2_blood	blood	Mouse 2	TRINITY_DN0_c0_g1_i1_1_110_1511_RC_mouse2_blood_single_cell_H22_plate1_exp2_AACGGCAT+CGTTCACA	97.5759	711477	729153	gnl|BL_ORD_ID|6 Tb427VSG-8 : GB Accession AY935574 : 1401nt : Complete : contig90003.	100	100	1401	1401	Cluster 88	2	Cluster 88
H23_mouse2_blood	blood	Mouse 2	TRINITY_DN0_c0_g1_i1_1_110_1511_RC_mouse2_blood_single_cell_H23_plate1_exp2_AAGTCCTC+CGTTCACA	100	723589	723589	gnl|BL_ORD_ID|6 Tb427VSG-8 : GB Accession AY935574 : 1401nt : Complete : contig90003.	100	100	1401	1401	Cluster 88	1	Cluster 88
H24_mouse2_blood	blood	Mouse 2	TRINITY_DN0_c0_g1_i4_1_549_2052_mouse2_blood_single_cell_H24_plate1_exp2_AAGACCGT+CGTTCACA	100	673854	673854	gnl|BL_ORD_ID|4774 Tbb1125VSG-4047 : Complete but extended : 1605nt : contig PacBio-2451	98.8024	92.5234	1605	1503	Cluster 63	1	Cluster 63
H6_mouse2_blood	blood	Mouse 2	TRINITY_DN9_c0_g1_i6_1_101_1697_RC_mouse2_blood_single_cell_H6_plate1_exp2_TTGCGTAC+CGTTCACA	100	634115	634115	gnl|BL_ORD_ID|2682 Tbb1125VSG-129 : Complete : 1596nt : contig PacBio-249	99.9373	99.9373	1596	1596	Cluster 18	1	Cluster 18
H7_mouse2_blood	blood	Mouse 2	TRINITY_DN1_c0_g1_i4_1_117_1049_mouse2_blood_single_cell_H7_plate1_exp2_TTGATGCC+CGTTCACA	100	1.09529e+06	1.09529e+06	gnl|BL_ORD_ID|6 Tb427VSG-8 : GB Accession AY935574 : 1401nt : Complete : contig90003.	100	66.5239	1401	932	Cluster 88	1	Cluster 88
I14_mouse2_blood	blood	Mouse 2	TRINITY_DN0_c0_g1_i2_1_99_1566_mouse2_blood_single_cell_I14_plate1_exp2_CGTCATCT+CGTCTGTT	100	690608	690608	gnl|BL_ORD_ID|2882 Tbb1125VSG-319 : Complete : 1470nt : contig PacBio-406	98.773	98.5714	1470	1467	Cluster 46	1	Cluster 46
I15_mouse2_blood	blood	Mouse 2	TRINITY_DN1_c0_g1_i1_1_116_1517_RC_mouse2_blood_single_cell_I15_plate1_exp2_CGAAGAGA+CGTCTGTT	83.3361	608366	730015	gnl|BL_ORD_ID|6 Tb427VSG-8 : GB Accession AY935574 : 1401nt : Complete : contig90003.	100	100	1401	1401	Cluster 88	2	Cluster 88
I15_mouse2_blood	blood	Mouse 2	TRINITY_DN33_c0_g1_i4_1_82_1410_mouse2_blood_single_cell_I15_plate1_exp2_CGAAGAGA+CGTCTGTT	16.6639	121649	730015	gnl|BL_ORD_ID|4919 Tbb1125VSG-4193 : N-terminus partial : 1434nt : contig PacBio-2985	96.762	89.6095	1434	1328	Cluster 51	2	Cluster 88
I16_mouse2_blood	blood	Mouse 2	TRINITY_DN0_c0_g1_i1_1_82_1354_RC_mouse2_blood_single_cell_I16_plate1_exp2_GTAGAAGG+CGTCTGTT	100	798085	798085	gnl|BL_ORD_ID|6 Tb427VSG-8 : GB Accession AY935574 : 1401nt : Complete : contig90003.	97.956	88.9365	1401	1272	Cluster 88	1	Cluster 88
I17_mouse2_blood	blood	Mouse 2	TRINITY_DN8_c0_g1_i1_1_107_1700_RC_mouse2_blood_single_cell_I17_plate1_exp2_GTAATGGC+CGTCTGTT	100	635324	635324	gnl|BL_ORD_ID|2682 Tbb1125VSG-129 : Complete : 1596nt : contig PacBio-249	99.9372	99.7494	1596	1593	Cluster 18	1	Cluster 18
I18_mouse2_blood	blood	Mouse 2	TRINITY_DN0_c0_g1_i1_1_103_1654_RC_mouse2_blood_single_cell_I18_plate1_exp2_ATGGCGTT+CGTCTGTT	100	652741	652741	gnl|BL_ORD_ID|3015 Tbb1125VSG-468 : Complete almost : 1512nt : contig Illumina-7758	97.2921	100	1509	1551	Cluster 35	1	Cluster 35
I20_mouse2_blood	blood	Mouse 2	TRINITY_DN4_c0_g1_i1_1_55_1606_mouse2_blood_single_cell_I20_plate1_exp2_AGACGTTG+CGTCTGTT	100	652741	652741	gnl|BL_ORD_ID|3015 Tbb1125VSG-468 : Complete almost : 1512nt : contig Illumina-7758	97.1631	99.8675	1509	1551	Cluster 35	1	Cluster 35
I21_mouse2_blood	blood	Mouse 2	TRINITY_DN1_c0_g1_i2_1_110_1511_RC_mouse2_blood_single_cell_I21_plate1_exp2_AACGCACA+CGTCTGTT	100	723589	723589	gnl|BL_ORD_ID|6 Tb427VSG-8 : GB Accession AY935574 : 1401nt : Complete : contig90003.	100	100	1401	1401	Cluster 88	1	Cluster 88
I23_mouse2_blood	blood	Mouse 2	TRINITY_DN2_c0_g1_i1_1_181_1488_mouse2_blood_single_cell_I23_plate1_exp2_AAGTCCTC+CGTCTGTT	100	776397	776397	gnl|BL_ORD_ID|6 Tb427VSG-8 : GB Accession AY935574 : 1401nt : Complete : contig90003.	100	93.2905	1401	1307	Cluster 88	1	Cluster 88
I24_mouse2_blood	blood	Mouse 2	TRINITY_DN11_c0_g1_i2_1_146_1664_RC_mouse2_blood_single_cell_I24_plate1_exp2_AAGACCGT+CGTCTGTT	100	667111	667111	gnl|BL_ORD_ID|4919 Tbb1125VSG-4193 : N-terminus partial : 1434nt : contig PacBio-2985	88.6034	93.7936	1434	1518	Cluster 51	1	Cluster 51
I2_mouse2_blood	blood	Mouse 2	TRINITY_DN0_c0_g1_i1_1_236_1178_mouse2_blood_single_cell_I2_plate1_exp2_TTCTTGGC+CGTCTGTT	100	1.08342e+06	1.08342e+06	gnl|BL_ORD_ID|6 Tb427VSG-8 : GB Accession AY935574 : 1401nt : Complete : contig90003.	100	67.2377	1401	942	Cluster 88	1	Cluster 88
I3_mouse2_blood	blood	Mouse 2	TRINITY_DN1_c0_g1_i4_1_0_1300_RC_mouse2_blood_single_cell_I3_plate1_exp2_TTCGTGCT+CGTCTGTT	100	780640	780640	gnl|BL_ORD_ID|6 Tb427VSG-8 : GB Accession AY935574 : 1401nt : Complete : contig90003.	95.9231	89.0079	1401	1300	Cluster 146	1	Cluster 146
I4_mouse2_blood	blood	Mouse 2	TRINITY_DN0_c0_g1_i4_1_0_1246_RC_mouse2_blood_single_cell_I4_plate1_exp2_TTCGTAGG+CGTCTGTT	100	814996	814996	gnl|BL_ORD_ID|3 Tb427VSG-4 : GB Accession V01387 : 1581nt : Complete : contig90001.	94.2215	74.2568	1581	1246	Cluster 160	1	Cluster 160
I5_mouse2_blood	blood	Mouse 2	TRINITY_DN0_c0_g1_i1_1_0_1256_RC_mouse2_blood_single_cell_I5_plate1_exp2_TTCGCTCA+CGTCTGTT	100	808407	808407	gnl|BL_ORD_ID|6 Tb427VSG-8 : GB Accession AY935574 : 1401nt : Complete : contig90003.	99.6019	89.2934	1401	1256	Cluster 88	1	Cluster 88
I6_mouse2_blood	blood	Mouse 2	TRINITY_DN45_c0_g1_i3_1_79_1384_mouse2_blood_single_cell_I6_plate1_exp2_TTGCGTAC+CGTCTGTT	7.8782	57319.4	727571	gnl|BL_ORD_ID|4919 Tbb1125VSG-4193 : N-terminus partial : 1434nt : contig PacBio-2985	100	91.0042	1434	1305	Cluster 51	2	Cluster 88
I6_mouse2_blood	blood	Mouse 2	TRINITY_DN0_c0_g1_i1_1_110_1511_RC_mouse2_blood_single_cell_I6_plate1_exp2_TTGCGTAC+CGTCTGTT	92.1218	670251	727571	gnl|BL_ORD_ID|6 Tb427VSG-8 : GB Accession AY935574 : 1401nt : Complete : contig90003.	100	100	1401	1401	Cluster 88	2	Cluster 88
I8_mouse2_blood	blood	Mouse 2	TRINITY_DN0_c0_g1_i5_1_119_1433_mouse2_blood_single_cell_I8_plate1_exp2_TGAGTTCG+CGTCTGTT	100	772201	772201	gnl|BL_ORD_ID|6 Tb427VSG-8 : GB Accession AY935574 : 1401nt : Complete : contig90003.	95.0533	89.1506	1401	1314	Cluster 146	1	Cluster 146
J15_mouse2_blood	blood	Mouse 2	TRINITY_DN11_c0_g1_i1_1_129_1110_RC_mouse2_blood_single_cell_J15_plate1_exp2_CGAAGAGA+TCAGCTAC	100	1.0395e+06	1.0395e+06	gnl|BL_ORD_ID|6 Tb427VSG-8 : GB Accession AY935574 : 1401nt : Complete : contig90003.	100	70.0214	1401	981	Cluster 88	1	Cluster 88
J16_mouse2_blood	blood	Mouse 2	TRINITY_DN0_c0_g1_i5_1_5_1310_RC_mouse2_blood_single_cell_J16_plate1_exp2_GTAGAAGG+TCAGCTAC	100	777605	777605	gnl|BL_ORD_ID|6 Tb427VSG-8 : GB Accession AY935574 : 1401nt : Complete : contig90003.	95.7088	89.1506	1401	1305	Cluster 146	1	Cluster 146
J18_mouse2_blood	blood	Mouse 2	TRINITY_DN2_c0_g1_i5_1_130_1418_mouse2_blood_single_cell_J18_plate1_exp2_ATGGCGTT+TCAGCTAC	100	788022	788022	gnl|BL_ORD_ID|3 Tb427VSG-4 : GB Accession V01387 : 1581nt : Complete : contig90001.	95.1863	77.5459	1581	1288	Cluster 153	1	Cluster 153
J19_mouse2_blood	blood	Mouse 2	TRINITY_DN1_c0_g1_i1_1_103_1204_RC_mouse2_blood_single_cell_J19_plate1_exp2_AGCCTCAT+TCAGCTAC	100	924214	924214	gnl|BL_ORD_ID|6 Tb427VSG-8 : GB Accession AY935574 : 1401nt : Complete : contig90003.	100	78.5867	1401	1101	Cluster 88	1	Cluster 88
J20_mouse2_blood	blood	Mouse 2	TRINITY_DN0_c0_g1_i4_1_203_1604_RC_mouse2_blood_single_cell_J20_plate1_exp2_AGACGTTG+TCAGCTAC	100	723589	723589	gnl|BL_ORD_ID|6 Tb427VSG-8 : GB Accession AY935574 : 1401nt : Complete : contig90003.	100	100	1401	1401	Cluster 88	1	Cluster 88
J23_mouse2_blood	blood	Mouse 2	TRINITY_DN2_c0_g1_i4_1_60_1566_mouse2_blood_single_cell_J23_plate1_exp2_AAGTCCTC+TCAGCTAC	100	672495	672495	gnl|BL_ORD_ID|2594 Tbb1125VSG-21 : Complete : 1452nt : MC : contig Illumina-660	96.2815	99.8623	1452	1506	Cluster 61	1	Cluster 61
J24_mouse2_blood	blood	Mouse 2	TRINITY_DN0_c0_g1_i1_1_110_1511_RC_mouse2_blood_single_cell_J24_plate1_exp2_AAGACCGT+TCAGCTAC	100	723589	723589	gnl|BL_ORD_ID|6 Tb427VSG-8 : GB Accession AY935574 : 1401nt : Complete : contig90003.	100	100	1401	1401	Cluster 88	1	Cluster 88
J2_mouse2_blood	blood	Mouse 2	TRINITY_DN0_c0_g1_i6_1_121_1058_mouse2_blood_single_cell_J2_plate1_exp2_TTCTTGGC+TCAGCTAC	100	8.92857e+06	8.92857e+06	gnl|BL_ORD_ID|6 Tb427VSG-8 : GB Accession AY935574 : 1401nt : Complete : contig90003.	99.8933	66.8094	1401	937	Cluster 88	1	Cluster 88
J3_mouse2_blood	blood	Mouse 2	TRINITY_DN0_c0_g1_i2_1_0_1070_RC_mouse2_blood_single_cell_J3_plate1_exp2_TTCGTGCT+TCAGCTAC	100	951475	951475	gnl|BL_ORD_ID|6 Tb427VSG-8 : GB Accession AY935574 : 1401nt : Complete : contig90003.	99.9065	76.3026	1401	1070	Cluster 88	1	Cluster 88
J4_mouse2_blood	blood	Mouse 2	TRINITY_DN0_c0_g1_i4_1_134_1449_mouse2_blood_single_cell_J4_plate1_exp2_TTCGTAGG+TCAGCTAC	100	771605	771605	gnl|BL_ORD_ID|6 Tb427VSG-8 : GB Accession AY935574 : 1401nt : Complete : contig90003.	94.9049	89.0792	1401	1315	Cluster 146	1	Cluster 146
J6_mouse2_blood	blood	Mouse 2	TRINITY_DN2_c0_g1_i1_1_121_1413_mouse2_blood_single_cell_J6_plate1_exp2_TTGCGTAC+TCAGCTAC	100	785546	785546	gnl|BL_ORD_ID|6 Tb427VSG-8 : GB Accession AY935574 : 1401nt : Complete : contig90003.	99.9226	92.1485	1401	1292	Cluster 88	1	Cluster 88
J9_mouse2_blood	blood	Mouse 2	TRINITY_DN1_c0_g1_i4_1_72_1623_RC_mouse2_blood_single_cell_J9_plate1_exp2_CCTGTCTT+TCAGCTAC	100	652741	652741	gnl|BL_ORD_ID|3015 Tbb1125VSG-468 : Complete almost : 1512nt : contig Illumina-7758	97.2921	100	1509	1551	Cluster 35	1	Cluster 35
K10_mouse2_blood	blood	Mouse 2	TRINITY_DN4_c0_g1_i4_1_147_1548_mouse2_blood_single_cell_K10_plate1_exp2_CCGATAAC+TGTGATCG	100	723589	723589	gnl|BL_ORD_ID|6 Tb427VSG-8 : GB Accession AY935574 : 1401nt : Complete : contig90003.	100	100	1401	1401	Cluster 88	1	Cluster 88
K16_mouse2_blood	blood	Mouse 2	TRINITY_DN0_c0_g1_i1_1_66_1095_mouse2_blood_single_cell_K16_plate1_exp2_GTAGAAGG+TGTGATCG	100	990099	990099	gnl|BL_ORD_ID|3712 Tbb1125VSG-1588 : N-terminus partial : 804nt : contig PacBio-24	63.4597	81.2189	804	1029	Cluster 119	1	Cluster 119
K21_mouse2_blood	blood	Mouse 2	TRINITY_DN3_c0_g1_i3_1_82_1377_mouse2_blood_single_cell_K21_plate1_exp2_AACGCACA+TGTGATCG	18.5704	136315	734044	gnl|BL_ORD_ID|4919 Tbb1125VSG-4193 : N-terminus partial : 1434nt : contig PacBio-2985	96.139	86.8201	1434	1295	Cluster 152	2	Cluster 88
K21_mouse2_blood	blood	Mouse 2	TRINITY_DN0_c0_g1_i3_1_112_1513_RC_mouse2_blood_single_cell_K21_plate1_exp2_AACGCACA+TGTGATCG	81.4296	597730	734044	gnl|BL_ORD_ID|6 Tb427VSG-8 : GB Accession AY935574 : 1401nt : Complete : contig90003.	100	100	1401	1401	Cluster 88	2	Cluster 88
K22_mouse2_blood	blood	Mouse 2	TRINITY_DN1_c0_g1_i4_1_118_1519_mouse2_blood_single_cell_K22_plate1_exp2_AACGGCAT+TGTGATCG	100	723589	723589	gnl|BL_ORD_ID|6 Tb427VSG-8 : GB Accession AY935574 : 1401nt : Complete : contig90003.	100	100	1401	1401	Cluster 88	1	Cluster 88
K23_mouse2_blood	blood	Mouse 2	TRINITY_DN0_c0_g1_i4_1_296_1607_RC_mouse2_blood_single_cell_K23_plate1_exp2_AAGTCCTC+TGTGATCG	100	773994	773994	gnl|BL_ORD_ID|2616 Tbb1125VSG-43.1 : Complete : 1497nt : Duplicate : contig Illumina-5219	99.9237	87.5084	1497	1311	Cluster 31	1	Cluster 31
K24_mouse2_blood	blood	Mouse 2	TRINITY_DN11_c0_g1_i1_1_96_1677_RC_mouse2_blood_single_cell_K24_plate1_exp2_AAGACCGT+TGTGATCG	100	640205	640205	gnl|BL_ORD_ID|2639 Tbb1125VSG-71 : Complete : 1527nt : MC : contig Illumina-5072	96.5844	100	1527	1581	Cluster 6	1	Cluster 6
K3_mouse2_blood	blood	Mouse 2	TRINITY_DN0_c0_g1_i2_1_2_1257_RC_mouse2_blood_single_cell_K3_plate1_exp2_TTCGTGCT+TGTGATCG	100	809061	809061	gnl|BL_ORD_ID|6 Tb427VSG-8 : GB Accession AY935574 : 1401nt : Complete : contig90003.	99.3625	89.0079	1401	1255	Cluster 146	1	Cluster 146
K9_mouse2_blood	blood	Mouse 2	TRINITY_DN0_c0_g1_i2_1_494_1895_mouse2_blood_single_cell_K9_plate1_exp2_CCTGTCTT+TGTGATCG	100	723589	723589	gnl|BL_ORD_ID|6 Tb427VSG-8 : GB Accession AY935574 : 1401nt : Complete : contig90003.	100	100	1401	1401	Cluster 88	1	Cluster 88
L16_mouse2_blood	blood	Mouse 2	TRINITY_DN3_c0_g1_i1_1_128_1247_mouse2_blood_single_cell_L16_plate1_exp2_GTAGAAGG+GCATCGAT	100	751993	751993	gnl|BL_ORD_ID|6 Tb427VSG-8 : GB Accession AY935574 : 1401nt : Complete : contig90003.	99.9106	79.8001	1401	1119	Cluster 172	1	Cluster 172
L19_mouse2_blood	blood	Mouse 2	TRINITY_DN0_c0_g1_i3_1_339_1869_mouse2_blood_single_cell_L19_plate1_exp2_AGCCTCAT+GCATCGAT	100	661813	661813	gnl|BL_ORD_ID|2885 Tbb1125VSG-322 : Complete : 1470nt : contig PacBio-2410	95.3595	99.2517	1470	1530	Cluster 47	1	Cluster 47
L20_mouse2_blood	blood	Mouse 2	TRINITY_DN0_c0_g1_i2_1_121_1165_mouse2_blood_single_cell_L20_plate1_exp2_AGACGTTG+GCATCGAT	100	975610	975610	gnl|BL_ORD_ID|6 Tb427VSG-8 : GB Accession AY935574 : 1401nt : Complete : contig90003.	99.9042	74.4468	1401	1044	Cluster 88	1	Cluster 88
L21_mouse2_blood	blood	Mouse 2	TRINITY_DN16_c0_g1_i1_1_110_1511_RC_mouse2_blood_single_cell_L21_plate1_exp2_AACGCACA+GCATCGAT	100	723589	723589	gnl|BL_ORD_ID|6 Tb427VSG-8 : GB Accession AY935574 : 1401nt : Complete : contig90003.	100	100	1401	1401	Cluster 88	1	Cluster 88
L22_mouse2_blood	blood	Mouse 2	TRINITY_DN35_c0_g1_i5_1_119_1520_RC_mouse2_blood_single_cell_L22_plate1_exp2_AACGGCAT+GCATCGAT	91.4746	668832	731167	gnl|BL_ORD_ID|6 Tb427VSG-8 : GB Accession AY935574 : 1401nt : Complete : contig90003.	100	100	1401	1401	Cluster 88	2	Cluster 88
L22_mouse2_blood	blood	Mouse 2	TRINITY_DN66_c0_g1_i10_1_239_1472_RC_mouse2_blood_single_cell_L22_plate1_exp2_AACGGCAT+GCATCGAT	8.52542	62335	731167	gnl|BL_ORD_ID|4919 Tbb1125VSG-4193 : N-terminus partial : 1434nt : contig PacBio-2985	99.9189	85.9135	1434	1233	Cluster 58	2	Cluster 88
L24_mouse2_blood	blood	Mouse 2	TRINITY_DN0_c0_g1_i4_1_106_1507_RC_mouse2_blood_single_cell_L24_plate1_exp2_AAGACCGT+GCATCGAT	100	723589	723589	gnl|BL_ORD_ID|6 Tb427VSG-8 : GB Accession AY935574 : 1401nt : Complete : contig90003.	99.9286	99.9286	1401	1401	Cluster 88	1	Cluster 88
L3_mouse2_blood	blood	Mouse 2	TRINITY_DN1_c0_g1_i1_1_118_1031_mouse2_blood_single_cell_L3_plate1_exp2_TTCGTGCT+GCATCGAT	100	1.11857e+06	1.11857e+06	gnl|BL_ORD_ID|4025 Tbb1125VSG-2501 : Internal partial : 1566nt : contig PacBio-2390	99.8905	58.2375	1566	913	Cluster 235	1	Cluster 235
L4_mouse2_blood	blood	Mouse 2	TRINITY_DN5_c0_g1_i9_1_164_1565_RC_mouse2_blood_single_cell_L4_plate1_exp2_TTCGTAGG+GCATCGAT	100	723589	723589	gnl|BL_ORD_ID|6 Tb427VSG-8 : GB Accession AY935574 : 1401nt : Complete : contig90003.	100	100	1401	1401	Cluster 88	1	Cluster 88
L5_mouse2_blood	blood	Mouse 2	TRINITY_DN0_c0_g1_i2_1_0_1344_RC_mouse2_blood_single_cell_L5_plate1_exp2_TTCGCTCA+GCATCGAT	100	756430	756430	gnl|BL_ORD_ID|3044 Tbb1125VSG-496 : Complete : 1473nt : contig PacBio-2411	98.2143	89.613	1473	1344	Cluster 93	1	Cluster 93
L7_mouse2_blood	blood	Mouse 2	TRINITY_DN1_c0_g1_i1_1_110_1511_RC_mouse2_blood_single_cell_L7_plate1_exp2_TTGATGCC+GCATCGAT	100	723589	723589	gnl|BL_ORD_ID|6 Tb427VSG-8 : GB Accession AY935574 : 1401nt : Complete : contig90003.	100	100	1401	1401	Cluster 88	1	Cluster 88
L8_mouse2_blood	blood	Mouse 2	TRINITY_DN0_c0_g1_i1_1_120_1521_mouse2_blood_single_cell_L8_plate1_exp2_TGAGTTCG+GCATCGAT	100	723589	723589	gnl|BL_ORD_ID|6 Tb427VSG-8 : GB Accession AY935574 : 1401nt : Complete : contig90003.	99.9286	99.9286	1401	1401	Cluster 88	1	Cluster 88
L9_mouse2_blood	blood	Mouse 2	TRINITY_DN28_c0_g1_i6_1_0_1141_RC_mouse2_blood_single_cell_L9_plate1_exp2_CCTGTCTT+GCATCGAT	4.29278	31315	729480	gnl|BL_ORD_ID|4919 Tbb1125VSG-4193 : N-terminus partial : 1434nt : contig PacBio-2985	94.3909	75.1046	1434	1141	Cluster 186	2	Cluster 88
L9_mouse2_blood	blood	Mouse 2	TRINITY_DN0_c0_g1_i4_1_147_1548_mouse2_blood_single_cell_L9_plate1_exp2_CCTGTCTT+GCATCGAT	95.7072	698165	729480	gnl|BL_ORD_ID|6 Tb427VSG-8 : GB Accession AY935574 : 1401nt : Complete : contig90003.	100	100	1401	1401	Cluster 88	2	Cluster 88
M11_mouse2_blood	blood	Mouse 2	TRINITY_DN2_c0_g1_i5_1_183_1209_mouse2_blood_single_cell_M11_plate1_exp2_CCATTGAC+TTGTGCAC	100	993049	993049	gnl|BL_ORD_ID|6 Tb427VSG-8 : GB Accession AY935574 : 1401nt : Complete : contig90003.	100	73.2334	1401	1026	Cluster 88	1	Cluster 88
M15_mouse2_blood	blood	Mouse 2	TRINITY_DN0_c0_g1_i7_1_103_1421_mouse2_blood_single_cell_M15_plate1_exp2_CGAAGAGA+TTGTGCAC	13.8008	495356	3.58932e+06	gnl|BL_ORD_ID|2882 Tbb1125VSG-319 : Complete : 1470nt : contig PacBio-406	86.1912	77.2789	1470	1318	Cluster 145	2	Cluster 46
M15_mouse2_blood	blood	Mouse 2	TRINITY_DN0_c0_g1_i6_1_103_1634_mouse2_blood_single_cell_M15_plate1_exp2_CGAAGAGA+TTGTGCAC	86.1992	3.09396e+06	3.58932e+06	gnl|BL_ORD_ID|2882 Tbb1125VSG-319 : Complete : 1470nt : contig PacBio-406	94.7747	98.7075	1470	1531	Cluster 46	2	Cluster 46
M18_mouse2_blood	blood	Mouse 2	TRINITY_DN0_c0_g1_i1_1_30_1431_RC_mouse2_blood_single_cell_M18_plate1_exp2_ATGGCGTT+TTGTGCAC	100	723589	723589	gnl|BL_ORD_ID|6 Tb427VSG-8 : GB Accession AY935574 : 1401nt : Complete : contig90003.	100	100	1401	1401	Cluster 88	1	Cluster 88
M19_mouse2_blood	blood	Mouse 2	TRINITY_DN0_c0_g1_i2_1_0_1211_RC_mouse2_blood_single_cell_M19_plate1_exp2_AGCCTCAT+TTGTGCAC	100	838926	838926	gnl|BL_ORD_ID|3015 Tbb1125VSG-468 : Complete almost : 1512nt : contig Illumina-7758	99.9174	80.1856	1509	1211	Cluster 35	1	Cluster 35
M22_mouse2_blood	blood	Mouse 2	TRINITY_DN1_c0_g1_i2_1_111_1410_RC_mouse2_blood_single_cell_M22_plate1_exp2_AACGGCAT+TTGTGCAC	100	781250	781250	gnl|BL_ORD_ID|1743 Tb427VSG-2285 : GB Accession KC611559 : 843nt : C-terminus partial extended : contig2857.	53.9646	83.1554	843	1299	Cluster 119	1	Cluster 119
M23_mouse2_blood	blood	Mouse 2	TRINITY_DN3_c0_g1_i1_1_91_1492_RC_mouse2_blood_single_cell_M23_plate1_exp2_AAGTCCTC+TTGTGCAC	100	723589	723589	gnl|BL_ORD_ID|6 Tb427VSG-8 : GB Accession AY935574 : 1401nt : Complete : contig90003.	100	100	1401	1401	Cluster 88	1	Cluster 88
M2_mouse2_blood	blood	Mouse 2	TRINITY_DN0_c0_g1_i3_1_121_1388_mouse2_blood_single_cell_M2_plate1_exp2_TTCTTGGC+TTGTGCAC	100	801282	801282	gnl|BL_ORD_ID|6 Tb427VSG-8 : GB Accession AY935574 : 1401nt : Complete : contig90003.	100	90.4354	1401	1267	Cluster 88	1	Cluster 88
M4_mouse2_blood	blood	Mouse 2	TRINITY_DN2_c0_g1_i1_1_1_1370_RC_mouse2_blood_single_cell_M4_plate1_exp2_TTCGTAGG+TTGTGCAC	93.3435	695794	745412	gnl|BL_ORD_ID|6 Tb427VSG-8 : GB Accession AY935574 : 1401nt : Complete : contig90003.	98.7582	96.5025	1401	1369	Cluster 88	2	Cluster 88
M4_mouse2_blood	blood	Mouse 2	TRINITY_DN28_c0_g1_i5_1_1_1307_RC_mouse2_blood_single_cell_M4_plate1_exp2_TTCGTAGG+TTGTGCAC	6.65647	49618.1	745412	gnl|BL_ORD_ID|4919 Tbb1125VSG-4193 : N-terminus partial : 1434nt : contig PacBio-2985	98.392	89.6095	1434	1306	Cluster 51	2	Cluster 88
M6_mouse2_blood	blood	Mouse 2	TRINITY_DN5_c0_g1_i2_1_112_1513_RC_mouse2_blood_single_cell_M6_plate1_exp2_TTGCGTAC+TTGTGCAC	100	723589	723589	gnl|BL_ORD_ID|6 Tb427VSG-8 : GB Accession AY935574 : 1401nt : Complete : contig90003.	100	100	1401	1401	Cluster 88	1	Cluster 88
M7_mouse2_blood	blood	Mouse 2	TRINITY_DN0_c0_g1_i1_1_360_1307_mouse2_blood_single_cell_M7_plate1_exp2_TTGATGCC+TTGTGCAC	100	1.07759e+06	1.07759e+06	gnl|BL_ORD_ID|6 Tb427VSG-8 : GB Accession AY935574 : 1401nt : Complete : contig90003.	100	67.5946	1401	947	Cluster 88	1	Cluster 88
M9_mouse2_blood	blood	Mouse 2	TRINITY_DN0_c0_g1_i5_1_0_1319_RC_mouse2_blood_single_cell_M9_plate1_exp2_CCTGTCTT+TTGTGCAC	100	769231	769231	gnl|BL_ORD_ID|6 Tb427VSG-8 : GB Accession AY935574 : 1401nt : Complete : contig90003.	99.2418	93.4333	1401	1319	Cluster 88	1	Cluster 88
N12_mouse2_blood	blood	Mouse 2	TRINITY_DN1_c0_g1_i4_1_40_1465_mouse2_blood_single_cell_N12_plate1_exp2_CCACTTCA+TTACGCAG	100	711237	711237	gnl|BL_ORD_ID|4726 Tbb1125VSG-3197 : N-terminus partial : 1401nt : contig PacBio-216	90.807	92.3626	1401	1425	Cluster 99	1	Cluster 99
N17_mouse2_blood	blood	Mouse 2	TRINITY_DN1_c0_g1_i8_1_1_1280_RC_mouse2_blood_single_cell_N17_plate1_exp2_GTAATGGC+TTACGCAG	100	793651	793651	gnl|BL_ORD_ID|6 Tb427VSG-8 : GB Accession AY935574 : 1401nt : Complete : contig90003.	100	91.2919	1401	1279	Cluster 88	1	Cluster 88
N18_mouse2_blood	blood	Mouse 2	TRINITY_DN3_c0_g1_i2_1_36_1539_RC_mouse2_blood_single_cell_N18_plate1_exp2_ATGGCGTT+TTACGCAG	100	673854	673854	gnl|BL_ORD_ID|4774 Tbb1125VSG-4047 : Complete but extended : 1605nt : contig PacBio-2451	99.002	92.7103	1605	1503	Cluster 63	1	Cluster 63
N19_mouse2_blood	blood	Mouse 2	TRINITY_DN1_c0_g1_i1_1_56_1448_RC_mouse2_blood_single_cell_N19_plate1_exp2_AGCCTCAT+TTACGCAG	100	2.53165e+06	2.53165e+06	gnl|BL_ORD_ID|2625 Tbb1125VSG-54 : Complete : 1392nt : MC : contig Illumina-351	100	100	1392	1392	Cluster 94	1	Cluster 94
N1_mouse2_blood	blood	Mouse 2	TRINITY_DN0_c0_g1_i2_1_63_1464_RC_mouse2_blood_single_cell_N1_plate1_exp2_AGCGATAG+TTACGCAG	100	723589	723589	gnl|BL_ORD_ID|6 Tb427VSG-8 : GB Accession AY935574 : 1401nt : Complete : contig90003.	100	100	1401	1401	Cluster 88	1	Cluster 88
N24_mouse2_blood	blood	Mouse 2	TRINITY_DN1_c0_g1_i1_1_1_1269_RC_mouse2_blood_single_cell_N24_plate1_exp2_AAGACCGT+TTACGCAG	100	800640	800640	gnl|BL_ORD_ID|6 Tb427VSG-8 : GB Accession AY935574 : 1401nt : Complete : contig90003.	99.3691	89.9358	1401	1268	Cluster 88	1	Cluster 88
N2_mouse2_blood	blood	Mouse 2	TRINITY_DN0_c0_g1_i4_1_59_1271_RC_mouse2_blood_single_cell_N2_plate1_exp2_TTCTTGGC+TTACGCAG	100	838223	838223	gnl|BL_ORD_ID|6 Tb427VSG-8 : GB Accession AY935574 : 1401nt : Complete : contig90003.	100	86.5096	1401	1212	Cluster 88	1	Cluster 88
N5_mouse2_blood	blood	Mouse 2	TRINITY_DN2_c0_g1_i2_1_117_1713_RC_mouse2_blood_single_cell_N5_plate1_exp2_TTCGCTCA+TTACGCAG	100	634115	634115	gnl|BL_ORD_ID|2682 Tbb1125VSG-129 : Complete : 1596nt : contig PacBio-249	100	100	1596	1596	Cluster 18	1	Cluster 18
N6_mouse2_blood	blood	Mouse 2	TRINITY_DN3_c0_g1_i4_1_80_1613_RC_mouse2_blood_single_cell_N6_plate1_exp2_TTGCGTAC+TTACGCAG	100	660502	660502	gnl|BL_ORD_ID|3223 Tbb1125VSG-1128 : N-terminus partial : 1425nt : contig PacBio-195	85.3881	91.8596	1425	1533	Cluster 15	1	Cluster 15
N7_mouse2_blood	blood	Mouse 2	TRINITY_DN4_c0_g1_i1_1_80_1324_mouse2_blood_single_cell_N7_plate1_exp2_TTGATGCC+TTACGCAG	16.9182	124817	737769	gnl|BL_ORD_ID|4919 Tbb1125VSG-4193 : N-terminus partial : 1434nt : contig PacBio-2985	99.4373	86.2622	1434	1244	Cluster 152	2	Cluster 88
N7_mouse2_blood	blood	Mouse 2	TRINITY_DN1_c0_g1_i4_1_128_1529_mouse2_blood_single_cell_N7_plate1_exp2_TTGATGCC+TTACGCAG	83.0818	612951	737769	gnl|BL_ORD_ID|6 Tb427VSG-8 : GB Accession AY935574 : 1401nt : Complete : contig90003.	100	100	1401	1401	Cluster 88	2	Cluster 88
N9_mouse2_blood	blood	Mouse 2	TRINITY_DN0_c0_g1_i4_1_0_1281_RC_mouse2_blood_single_cell_N9_plate1_exp2_CCTGTCTT+TTACGCAG	100	792393	792393	gnl|BL_ORD_ID|6 Tb427VSG-8 : GB Accession AY935574 : 1401nt : Complete : contig90003.	100	91.4347	1401	1281	Cluster 88	1	Cluster 88
O13_mouse2_blood	blood	Mouse 2	TRINITY_DN0_c0_g1_i1_1_75_1221_mouse2_blood_single_cell_O13_plate1_exp2_CCAACTCT+CGAGCTTA	100	887311	887311	gnl|BL_ORD_ID|718 Tb427VSG-1176 : GB Accession KC612683 : 1395nt : N-terminus partial : contig2779.	74.5201	61.2186	1395	1146	Cluster 44	1	Cluster 44
O15_mouse2_blood	blood	Mouse 2	TRINITY_DN1_c0_g1_i4_1_0_1039_RC_mouse2_blood_single_cell_O15_plate1_exp2_CGAAGAGA+CGAGCTTA	100	980392	980392	gnl|BL_ORD_ID|2783 Tbb1125VSG-224 : Complete : 1518nt : contig PacBio-2411	88.4504	60.5402	1518	1039	Cluster 118	1	Cluster 118
O16_mouse2_blood	blood	Mouse 2	TRINITY_DN1_c0_g1_i1_1_113_1430_mouse2_blood_single_cell_O16_plate1_exp2_GTAGAAGG+CGAGCTTA	100	770416	770416	gnl|BL_ORD_ID|6 Tb427VSG-8 : GB Accession AY935574 : 1401nt : Complete : contig90003.	99.9241	93.9329	1401	1317	Cluster 88	1	Cluster 88
O18_mouse2_blood	blood	Mouse 2	TRINITY_DN0_c0_g1_i1_1_103_1504_RC_mouse2_blood_single_cell_O18_plate1_exp2_ATGGCGTT+CGAGCTTA	100	723589	723589	gnl|BL_ORD_ID|6 Tb427VSG-8 : GB Accession AY935574 : 1401nt : Complete : contig90003.	100	100	1401	1401	Cluster 88	1	Cluster 88
O21_mouse2_blood	blood	Mouse 2	TRINITY_DN1_c0_g1_i7_1_1_1248_RC_mouse2_blood_single_cell_O21_plate1_exp2_AACGCACA+CGAGCTTA	7.88177	666001	8.44988e+06	gnl|BL_ORD_ID|6 Tb427VSG-8 : GB Accession AY935574 : 1401nt : Complete : contig90003.	99.9198	88.9365	1401	1247	Cluster 159	2	Cluster 88
O21_mouse2_blood	blood	Mouse 2	TRINITY_DN1_c0_g1_i5_1_1_1269_RC_mouse2_blood_single_cell_O21_plate1_exp2_AACGCACA+CGAGCTTA	92.1182	7.78388e+06	8.44988e+06	gnl|BL_ORD_ID|6 Tb427VSG-8 : GB Accession AY935574 : 1401nt : Complete : contig90003.	99.9211	90.4354	1401	1268	Cluster 88	2	Cluster 88
O22_mouse2_blood	blood	Mouse 2	TRINITY_DN0_c0_g1_i1_1_202_1578_mouse2_blood_single_cell_O22_plate1_exp2_AACGGCAT+CGAGCTTA	100	736920	736920	gnl|BL_ORD_ID|6 Tb427VSG-8 : GB Accession AY935574 : 1401nt : Complete : contig90003.	100	98.2156	1401	1376	Cluster 88	1	Cluster 88
O23_mouse2_blood	blood	Mouse 2	TRINITY_DN0_c0_g1_i2_1_0_1108_RC_mouse2_blood_single_cell_O23_plate1_exp2_AAGTCCTC+CGAGCTTA	100	918274	918274	gnl|BL_ORD_ID|2630 Tbb1125VSG-60 : Complete : 1434nt : MC : contig Illumina-12	100	77.2664	1434	1108	Cluster 25	1	Cluster 25
O24_mouse2_blood	blood	Mouse 2	TRINITY_DN3_c0_g1_i3_1_1_1271_RC_mouse2_blood_single_cell_O24_plate1_exp2_AAGACCGT+CGAGCTTA	100	799360	799360	gnl|BL_ORD_ID|2640 Tbb1125VSG-72 : Complete : 1521nt : MC : contig Illumina-7600	100	83.4977	1521	1270	Cluster 50	1	Cluster 50
O3_mouse2_blood	blood	Mouse 2	TRINITY_DN0_c0_g1_i1_1_1_1255_RC_mouse2_blood_single_cell_O3_plate1_exp2_TTCGTGCT+CGAGCTTA	100	809717	809717	gnl|BL_ORD_ID|6 Tb427VSG-8 : GB Accession AY935574 : 1401nt : Complete : contig90003.	99.6013	89.1506	1401	1254	Cluster 146	1	Cluster 146
O4_mouse2_blood	blood	Mouse 2	TRINITY_DN0_c0_g1_i1_1_125_1526_mouse2_blood_single_cell_O4_plate1_exp2_TTCGTAGG+CGAGCTTA	100	723589	723589	gnl|BL_ORD_ID|6 Tb427VSG-8 : GB Accession AY935574 : 1401nt : Complete : contig90003.	100	100	1401	1401	Cluster 88	1	Cluster 88
O5_mouse2_blood	blood	Mouse 2	TRINITY_DN0_c0_g1_i1_1_120_1521_mouse2_blood_single_cell_O5_plate1_exp2_TTCGCTCA+CGAGCTTA	100	723589	723589	gnl|BL_ORD_ID|6 Tb427VSG-8 : GB Accession AY935574 : 1401nt : Complete : contig90003.	100	100	1401	1401	Cluster 88	1	Cluster 88
O7_mouse2_blood	blood	Mouse 2	TRINITY_DN0_c0_g1_i1_1_108_1509_RC_mouse2_blood_single_cell_O7_plate1_exp2_TTGATGCC+CGAGCTTA	100	723589	723589	gnl|BL_ORD_ID|6 Tb427VSG-8 : GB Accession AY935574 : 1401nt : Complete : contig90003.	100	100	1401	1401	Cluster 88	1	Cluster 88
O8_mouse2_blood	blood	Mouse 2	TRINITY_DN1_c0_g1_i1_1_1_1094_RC_mouse2_blood_single_cell_O8_plate1_exp2_TGAGTTCG+CGAGCTTA	100	932836	932836	gnl|BL_ORD_ID|3015 Tbb1125VSG-468 : Complete almost : 1512nt : contig Illumina-7758	98.8106	71.5706	1509	1093	Cluster 35	1	Cluster 35
P11_mouse2_blood	blood	Mouse 2	TRINITY_DN0_c0_g1_i5_1_82_1483_mouse2_blood_single_cell_P11_plate1_exp2_CCATTGAC+AACCTCAG	100	723589	723589	gnl|BL_ORD_ID|6 Tb427VSG-8 : GB Accession AY935574 : 1401nt : Complete : contig90003.	100	100	1401	1401	Cluster 88	1	Cluster 88
P12_mouse2_blood	blood	Mouse 2	TRINITY_DN0_c0_g1_i1_1_94_1495_RC_mouse2_blood_single_cell_P12_plate1_exp2_CCACTTCA+AACCTCAG	100	723589	723589	gnl|BL_ORD_ID|6 Tb427VSG-8 : GB Accession AY935574 : 1401nt : Complete : contig90003.	100	100	1401	1401	Cluster 88	1	Cluster 88
P13_mouse2_blood	blood	Mouse 2	TRINITY_DN0_c0_g1_i2_1_0_1269_RC_mouse2_blood_single_cell_P13_plate1_exp2_CCAACTCT+AACCTCAG	100	805802	805802	gnl|BL_ORD_ID|6 Tb427VSG-8 : GB Accession AY935574 : 1401nt : Complete : contig90003.	98.424	89.1506	1401	1269	Cluster 146	1	Cluster 146
P14_mouse2_blood	blood	Mouse 2	TRINITY_DN0_c0_g1_i4_1_151_1466_mouse2_blood_single_cell_P14_plate1_exp2_CGTCATCT+AACCTCAG	100	771605	771605	gnl|BL_ORD_ID|6 Tb427VSG-8 : GB Accession AY935574 : 1401nt : Complete : contig90003.	94.981	89.1506	1401	1315	Cluster 146	1	Cluster 146
P15_mouse2_blood	blood	Mouse 2	TRINITY_DN1_c0_g1_i2_1_45_1437_RC_mouse2_blood_single_cell_P15_plate1_exp2_CGAAGAGA+AACCTCAG	100	728332	728332	gnl|BL_ORD_ID|2783 Tbb1125VSG-224 : Complete : 1518nt : contig PacBio-2411	78.8793	72.332	1518	1392	Cluster 118	1	Cluster 118
P17_mouse2_blood	blood	Mouse 2	TRINITY_DN0_c0_g1_i1_1_285_1686_mouse2_blood_single_cell_P17_plate1_exp2_GTAATGGC+AACCTCAG	100	723589	723589	gnl|BL_ORD_ID|6 Tb427VSG-8 : GB Accession AY935574 : 1401nt : Complete : contig90003.	99.9286	99.9286	1401	1401	Cluster 88	1	Cluster 88
P20_mouse2_blood	blood	Mouse 2	TRINITY_DN4_c0_g1_i4_1_73_1477_mouse2_blood_single_cell_P20_plate1_exp2_AGACGTTG+AACCTCAG	100	722022	722022	gnl|BL_ORD_ID|2951 Tbb1125VSG-393 : Complete : 1425nt : contig Illumina-7844	99.5014	98.0351	1425	1404	Cluster 98	1	Cluster 98
P23_mouse2_blood	blood	Mouse 2	TRINITY_DN0_c0_g1_i1_1_128_1391_mouse2_blood_single_cell_P23_plate1_exp2_AAGTCCTC+AACCTCAG	100	805802	805802	gnl|BL_ORD_ID|6 Tb427VSG-8 : GB Accession AY935574 : 1401nt : Complete : contig90003.	98.8915	89.1506	1401	1263	Cluster 146	1	Cluster 146
P24_mouse2_blood	blood	Mouse 2	TRINITY_DN0_c0_g1_i3_1_289_1690_mouse2_blood_single_cell_P24_plate1_exp2_AAGACCGT+AACCTCAG	100	723589	723589	gnl|BL_ORD_ID|6 Tb427VSG-8 : GB Accession AY935574 : 1401nt : Complete : contig90003.	100	100	1401	1401	Cluster 88	1	Cluster 88
P2_mouse2_blood	blood	Mouse 2	TRINITY_DN0_c0_g1_i1_1_145_1546_RC_mouse2_blood_single_cell_P2_plate1_exp2_TTCTTGGC+AACCTCAG	100	723589	723589	gnl|BL_ORD_ID|6 Tb427VSG-8 : GB Accession AY935574 : 1401nt : Complete : contig90003.	100	100	1401	1401	Cluster 88	1	Cluster 88
P3_mouse2_blood	blood	Mouse 2	TRINITY_DN0_c0_g1_i1_1_203_1592_mouse2_blood_single_cell_P3_plate1_exp2_TTCGTGCT+AACCTCAG	100	729927	729927	gnl|BL_ORD_ID|6 Tb427VSG-8 : GB Accession AY935574 : 1401nt : Complete : contig90003.	100	99.1435	1401	1389	Cluster 88	1	Cluster 88
P5_mouse2_blood	blood	Mouse 2	TRINITY_DN1_c0_g1_i3_1_78_1405_mouse2_blood_single_cell_P5_plate1_exp2_TTCGCTCA+AACCTCAG	100	630451	630451	gnl|BL_ORD_ID|2682 Tbb1125VSG-129 : Complete : 1596nt : contig PacBio-249	97.8146	81.3283	1596	1327	Cluster 18	1	Cluster 18
P7_mouse2_blood	blood	Mouse 2	TRINITY_DN0_c0_g1_i1_1_78_1377_RC_mouse2_blood_single_cell_P7_plate1_exp2_TTGATGCC+AACCTCAG	100	781250	781250	gnl|BL_ORD_ID|1743 Tb427VSG-2285 : GB Accession KC611559 : 843nt : C-terminus partial extended : contig2857.	53.9646	83.1554	843	1299	Cluster 119	1	Cluster 119
P8_mouse2_blood	blood	Mouse 2	TRINITY_DN0_c0_g1_i1_1_86_1487_RC_mouse2_blood_single_cell_P8_plate1_exp2_TGAGTTCG+AACCTCAG	100	723589	723589	gnl|BL_ORD_ID|6 Tb427VSG-8 : GB Accession AY935574 : 1401nt : Complete : contig90003.	100	100	1401	1401	Cluster 88	1	Cluster 88
P9_mouse2_blood	blood	Mouse 2	TRINITY_DN2_c0_g1_i1_1_124_1529_mouse2_blood_single_cell_P9_plate1_exp2_CCTGTCTT+AACCTCAG	100	721501	721501	gnl|BL_ORD_ID|3 Tb427VSG-4 : GB Accession V01387 : 1581nt : Complete : contig90001.	98.9324	87.919	1581	1405	Cluster 8	1	Cluster 8
A21_mouse2_fat	gon. fat	Mouse 2	TRINITY_DN7_c0_g1_i3_1_106_1729_mouse2_fat_single_cell_A21_plate1_exp2_AACGCACA+GTGTAACC	100	623441	623441	gnl|BL_ORD_ID|3 Tb427VSG-4 : GB Accession V01387 : 1581nt : Complete : contig90001.	95.8102	98.3555	1581	1623	Cluster 8	1	Cluster 8
A4_mouse2_fat	gon. fat	Mouse 2	TRINITY_DN13_c0_g1_i4_1_97_1627_RC_mouse2_fat_single_cell_A4_plate1_exp2_TTCGTAGG+GTGTAACC	100	661813	661813	gnl|BL_ORD_ID|718 Tb427VSG-1176 : GB Accession KC612683 : 1395nt : N-terminus partial : contig2779.	67.9085	74.4803	1395	1530	Cluster 44	1	Cluster 44
A6_mouse2_fat	gon. fat	Mouse 2	TRINITY_DN0_c0_g1_i1_1_436_2038_mouse2_fat_single_cell_A6_plate1_exp2_TTGCGTAC+GTGTAACC	90.3466	1.56301e+06	1.73001e+06	gnl|BL_ORD_ID|2676 Tbb1125VSG-123 : Complete : 1602nt : contig Illumina-984	99.7503	99.7503	1602	1602	Cluster 10	2	Cluster 10
A6_mouse2_fat	gon. fat	Mouse 2	TRINITY_DN0_c0_g1_i2_1_436_1510_mouse2_fat_single_cell_A6_plate1_exp2_TTGCGTAC+GTGTAACC	9.65337	167005	1.73001e+06	gnl|BL_ORD_ID|4742 Tbb1125VSG-4014.2 : N-terminus partial : 1548nt : Duplicate : contig PacBio-2245	91.2477	63.3075	1548	1074	Cluster 195	2	Cluster 10
A7_mouse2_fat	gon. fat	Mouse 2	TRINITY_DN0_c0_g1_i1_1_300_1692_mouse2_fat_single_cell_A7_plate1_exp2_TTGATGCC+GTGTAACC	100	728332	728332	gnl|BL_ORD_ID|2971 Tbb1125VSG-421 : Complete : 1392nt : contig PacBio-2904	100	100	1392	1392	Cluster 100	1	Cluster 100
A8_mouse2_fat	gon. fat	Mouse 2	TRINITY_DN0_c0_g1_i4_1_112_1627_RC_mouse2_fat_single_cell_A8_plate1_exp2_TGAGTTCG+GTGTAACC	100	668449	668449	gnl|BL_ORD_ID|2971 Tbb1125VSG-421 : Complete : 1392nt : contig PacBio-2904	91.8152	99.9282	1392	1515	Cluster 54	1	Cluster 54
B10_mouse2_fat	gon. fat	Mouse 2	TRINITY_DN36_c0_g1_i1_1_117_1719_RC_mouse2_fat_single_cell_B10_plate1_exp2_CCGATAAC+GTAGAAGG	100	631712	631712	gnl|BL_ORD_ID|2676 Tbb1125VSG-123 : Complete : 1602nt : contig Illumina-984	99.7503	99.7503	1602	1602	Cluster 10	1	Cluster 10
B11_mouse2_fat	gon. fat	Mouse 2	TRINITY_DN0_c0_g1_i1_1_76_1510_RC_mouse2_fat_single_cell_B11_plate1_exp2_CCATTGAC+GTAGAAGG	100	706714	706714	gnl|BL_ORD_ID|6 Tb427VSG-8 : GB Accession AY935574 : 1401nt : Complete : contig90003.	97.4895	99.7859	1401	1434	Cluster 88	1	Cluster 88
B15_mouse2_fat	gon. fat	Mouse 2	TRINITY_DN31_c0_g1_i1_1_139_1600_RC_mouse2_fat_single_cell_B15_plate1_exp2_CGAAGAGA+GTAGAAGG	100	693481	693481	gnl|BL_ORD_ID|2591 Tbb1125VSG-16 : Complete : 1461nt : MC : contig Illumina-328	99.9316	99.9316	1461	1461	Cluster 41	1	Cluster 41
B16_mouse2_fat	gon. fat	Mouse 2	TRINITY_DN7_c0_g1_i1_1_65_1526_mouse2_fat_single_cell_B16_plate1_exp2_GTAGAAGG+GTAGAAGG	100	693481	693481	gnl|BL_ORD_ID|2591 Tbb1125VSG-16 : Complete : 1461nt : MC : contig Illumina-328	99.9316	99.9316	1461	1461	Cluster 41	1	Cluster 41
B17_mouse2_fat	gon. fat	Mouse 2	TRINITY_DN0_c0_g1_i1_1_104_1565_RC_mouse2_fat_single_cell_B17_plate1_exp2_GTAATGGC+GTAGAAGG	100	693481	693481	gnl|BL_ORD_ID|2591 Tbb1125VSG-16 : Complete : 1461nt : MC : contig Illumina-328	100	100	1461	1461	Cluster 41	1	Cluster 41
B18_mouse2_fat	gon. fat	Mouse 2	TRINITY_DN0_c0_g1_i2_1_98_1490_RC_mouse2_fat_single_cell_B18_plate1_exp2_ATGGCGTT+GTAGAAGG	100	728332	728332	gnl|BL_ORD_ID|2971 Tbb1125VSG-421 : Complete : 1392nt : contig PacBio-2904	100	100	1392	1392	Cluster 100	1	Cluster 100
B19_mouse2_fat	gon. fat	Mouse 2	TRINITY_DN0_c0_g1_i1_1_103_1654_RC_mouse2_fat_single_cell_B19_plate1_exp2_AGCCTCAT+GTAGAAGG	100	652741	652741	gnl|BL_ORD_ID|3015 Tbb1125VSG-468 : Complete almost : 1512nt : contig Illumina-7758	97.2921	100	1509	1551	Cluster 35	1	Cluster 35
B20_mouse2_fat	gon. fat	Mouse 2	TRINITY_DN1_c0_g1_i4_1_56_1523_mouse2_fat_single_cell_B20_plate1_exp2_AGACGTTG+GTAGAAGG	100	690608	690608	gnl|BL_ORD_ID|2630 Tbb1125VSG-60 : Complete : 1434nt : MC : contig Illumina-12	97.7505	100	1434	1467	Cluster 25	1	Cluster 25
B21_mouse2_fat	gon. fat	Mouse 2	TRINITY_DN23_c0_g1_i6_1_79_1609_RC_mouse2_fat_single_cell_B21_plate1_exp2_AACGCACA+GTAGAAGG	100	661813	661813	gnl|BL_ORD_ID|718 Tb427VSG-1176 : GB Accession KC612683 : 1395nt : N-terminus partial : contig2779.	67.9085	74.4803	1395	1530	Cluster 44	1	Cluster 44
B4_mouse2_fat	gon. fat	Mouse 2	TRINITY_DN0_c0_g1_i1_1_117_1242_RC_mouse2_fat_single_cell_B4_plate1_exp2_TTCGTAGG+GTAGAAGG	100	904159	904159	gnl|BL_ORD_ID|2971 Tbb1125VSG-421 : Complete : 1392nt : contig PacBio-2904	100	80.819	1392	1125	Cluster 54	1	Cluster 54
B5_mouse2_fat	gon. fat	Mouse 2	TRINITY_DN0_c0_g1_i1_1_112_1504_RC_mouse2_fat_single_cell_B5_plate1_exp2_TTCGCTCA+GTAGAAGG	100	728332	728332	gnl|BL_ORD_ID|2971 Tbb1125VSG-421 : Complete : 1392nt : contig PacBio-2904	99.9282	99.9282	1392	1392	Cluster 54	1	Cluster 54
B6_mouse2_fat	gon. fat	Mouse 2	TRINITY_DN13_c0_g1_i4_1_104_1565_RC_mouse2_fat_single_cell_B6_plate1_exp2_TTGCGTAC+GTAGAAGG	100	693481	693481	gnl|BL_ORD_ID|2591 Tbb1125VSG-16 : Complete : 1461nt : MC : contig Illumina-328	99.9316	99.9316	1461	1461	Cluster 41	1	Cluster 41
B7_mouse2_fat	gon. fat	Mouse 2	TRINITY_DN0_c0_g1_i1_1_106_1498_mouse2_fat_single_cell_B7_plate1_exp2_TTGATGCC+GTAGAAGG	100	728332	728332	gnl|BL_ORD_ID|2783 Tbb1125VSG-224 : Complete : 1518nt : contig PacBio-2411	78.8793	72.332	1518	1392	Cluster 118	1	Cluster 118
B8_mouse2_fat	gon. fat	Mouse 2	TRINITY_DN34_c0_g1_i3_1_2_1311_RC_mouse2_fat_single_cell_B8_plate1_exp2_TGAGTTCG+GTAGAAGG	100	775194	775194	gnl|BL_ORD_ID|2634 Tbb1125VSG-65 : Complete : 1464nt : MC : contig Illumina-227	99.8472	89.276	1464	1309	Cluster 82	1	Cluster 82
C12_mouse2_fat	gon. fat	Mouse 2	TRINITY_DN0_c0_g1_i2_1_200_1601_mouse2_fat_single_cell_C12_plate1_exp2_CCACTTCA+GCATGACA	100	723589	723589	gnl|BL_ORD_ID|6 Tb427VSG-8 : GB Accession AY935574 : 1401nt : Complete : contig90003.	100	100	1401	1401	Cluster 88	1	Cluster 88
C16_mouse2_fat	gon. fat	Mouse 2	TRINITY_DN6_c0_g1_i8_1_62_1592_RC_mouse2_fat_single_cell_C16_plate1_exp2_GTAGAAGG+GCATGACA	100	661813	661813	gnl|BL_ORD_ID|718 Tb427VSG-1176 : GB Accession KC612683 : 1395nt : N-terminus partial : contig2779.	67.9085	74.4803	1395	1530	Cluster 44	1	Cluster 44
C17_mouse2_fat	gon. fat	Mouse 2	TRINITY_DN0_c0_g1_i1_1_90_1641_RC_mouse2_fat_single_cell_C17_plate1_exp2_GTAATGGC+GCATGACA	100	652741	652741	gnl|BL_ORD_ID|3015 Tbb1125VSG-468 : Complete almost : 1512nt : contig Illumina-7758	97.2921	100	1509	1551	Cluster 35	1	Cluster 35
C19_mouse2_fat	gon. fat	Mouse 2	TRINITY_DN0_c0_g1_i1_1_117_1719_RC_mouse2_fat_single_cell_C19_plate1_exp2_AGCCTCAT+GCATGACA	100	631712	631712	gnl|BL_ORD_ID|2676 Tbb1125VSG-123 : Complete : 1602nt : contig Illumina-984	99.7503	99.7503	1602	1602	Cluster 10	1	Cluster 10
C20_mouse2_fat	gon. fat	Mouse 2	TRINITY_DN8_c0_g1_i6_1_65_1592_mouse2_fat_single_cell_C20_plate1_exp2_AGACGTTG+GCATGACA	100	663130	663130	gnl|BL_ORD_ID|2591 Tbb1125VSG-16 : Complete : 1461nt : MC : contig Illumina-328	95.6123	99.9316	1461	1527	Cluster 41	1	Cluster 41
C21_mouse2_fat	gon. fat	Mouse 2	TRINITY_DN8_c0_g1_i1_1_65_1140_mouse2_fat_single_cell_C21_plate1_exp2_AACGCACA+GCATGACA	100	946970	946970	gnl|BL_ORD_ID|2591 Tbb1125VSG-16 : Complete : 1461nt : MC : contig Illumina-328	99.907	73.5113	1461	1075	Cluster 41	1	Cluster 41
C22_mouse2_fat	gon. fat	Mouse 2	TRINITY_DN0_c0_g1_i1_1_1_909_RC_mouse2_fat_single_cell_C22_plate1_exp2_AACGGCAT+GCATGACA	100	1.12486e+06	1.12486e+06	gnl|BL_ORD_ID|2909 Tbb1125VSG-353 : Complete : 1461nt : contig Illumina-7825	99.8899	62.0808	1461	908	Cluster 32	1	Cluster 32
C23_mouse2_fat	gon. fat	Mouse 2	TRINITY_DN0_c0_g1_i2_1_0_1394_RC_mouse2_fat_single_cell_C23_plate1_exp2_AAGTCCTC+GCATGACA	100	727273	727273	gnl|BL_ORD_ID|2909 Tbb1125VSG-353 : Complete : 1461nt : contig Illumina-7825	100	95.4141	1461	1394	Cluster 32	1	Cluster 32
C2_mouse2_fat	gon. fat	Mouse 2	TRINITY_DN0_c0_g1_i1_1_1_1011_RC_mouse2_fat_single_cell_C2_plate1_exp2_TTCTTGGC+GCATGACA	100	1.00908e+06	1.00908e+06	gnl|BL_ORD_ID|2971 Tbb1125VSG-421 : Complete : 1392nt : contig PacBio-2904	99.802	72.4138	1392	1010	Cluster 100	1	Cluster 100
C5_mouse2_fat	gon. fat	Mouse 2	TRINITY_DN0_c0_g1_i1_1_98_1490_RC_mouse2_fat_single_cell_C5_plate1_exp2_TTCGCTCA+GCATGACA	100	728332	728332	gnl|BL_ORD_ID|2971 Tbb1125VSG-421 : Complete : 1392nt : contig PacBio-2904	100	100	1392	1392	Cluster 100	1	Cluster 100
D11_mouse2_fat	gon. fat	Mouse 2	TRINITY_DN0_c0_g1_i1_1_118_1579_RC_mouse2_fat_single_cell_D11_plate1_exp2_CCATTGAC+GGTACAGT	100	693481	693481	gnl|BL_ORD_ID|2591 Tbb1125VSG-16 : Complete : 1461nt : MC : contig Illumina-328	100	100	1461	1461	Cluster 41	1	Cluster 41
D17_mouse2_fat	gon. fat	Mouse 2	TRINITY_DN1_c0_g1_i6_1_112_1504_RC_mouse2_fat_single_cell_D17_plate1_exp2_GTAATGGC+GGTACAGT	100	728332	728332	gnl|BL_ORD_ID|2971 Tbb1125VSG-421 : Complete : 1392nt : contig PacBio-2904	100	100	1392	1392	Cluster 100	1	Cluster 100
D18_mouse2_fat	gon. fat	Mouse 2	TRINITY_DN0_c0_g1_i1_1_112_1504_RC_mouse2_fat_single_cell_D18_plate1_exp2_ATGGCGTT+GGTACAGT	100	728332	728332	gnl|BL_ORD_ID|2971 Tbb1125VSG-421 : Complete : 1392nt : contig PacBio-2904	100	100	1392	1392	Cluster 100	1	Cluster 100
D19_mouse2_fat	gon. fat	Mouse 2	TRINITY_DN0_c0_g1_i1_1_92_1562_RC_mouse2_fat_single_cell_D19_plate1_exp2_AGCCTCAT+GGTACAGT	100	689180	689180	gnl|BL_ORD_ID|4977 Tbb1125VSG-4247 : Complete but extended : 1470nt : contig PacBio-237	100	100	1470	1470	Cluster 78	1	Cluster 78
D20_mouse2_fat	gon. fat	Mouse 2	TRINITY_DN24_c0_g1_i1_1_56_1129_mouse2_fat_single_cell_D20_plate1_exp2_AGACGTTG+GGTACAGT	100	948767	948767	gnl|BL_ORD_ID|2607 Tbb1125VSG-34 : Complete : 1575nt : MC : contig Illumina-822	100	68.127	1575	1073	Cluster 27	1	Cluster 27
D23_mouse2_fat	gon. fat	Mouse 2	TRINITY_DN3_c0_g1_i1_1_1_926_RC_mouse2_fat_single_cell_D23_plate1_exp2_AAGTCCTC+GGTACAGT	100	1.10375e+06	1.10375e+06	gnl|BL_ORD_ID|2607 Tbb1125VSG-34 : Complete : 1575nt : MC : contig Illumina-822	100	58.7302	1575	925	Cluster 27	1	Cluster 27
D2_mouse2_fat	gon. fat	Mouse 2	TRINITY_DN0_c0_g1_i1_1_81_1662_RC_mouse2_fat_single_cell_D2_plate1_exp2_TTCTTGGC+GGTACAGT	100	640205	640205	gnl|BL_ORD_ID|3 Tb427VSG-4 : GB Accession V01387 : 1581nt : Complete : contig90001.	98.482	98.482	1581	1581	Cluster 8	1	Cluster 8
D4_mouse2_fat	gon. fat	Mouse 2	TRINITY_DN0_c0_g1_i1_1_112_1504_RC_mouse2_fat_single_cell_D4_plate1_exp2_TTCGTAGG+GGTACAGT	100	728332	728332	gnl|BL_ORD_ID|2971 Tbb1125VSG-421 : Complete : 1392nt : contig PacBio-2904	100	100	1392	1392	Cluster 100	1	Cluster 100
D5_mouse2_fat	gon. fat	Mouse 2	TRINITY_DN0_c0_g1_i1_1_153_1545_RC_mouse2_fat_single_cell_D5_plate1_exp2_TTCGCTCA+GGTACAGT	100	728332	728332	gnl|BL_ORD_ID|2971 Tbb1125VSG-421 : Complete : 1392nt : contig PacBio-2904	99.9282	99.9282	1392	1392	Cluster 54	1	Cluster 54
E17_mouse2_fat	gon. fat	Mouse 2	TRINITY_DN0_c0_g1_i1_1_112_1504_RC_mouse2_fat_single_cell_E17_plate1_exp2_GTAATGGC+GGCATAAG	100	728332	728332	gnl|BL_ORD_ID|2971 Tbb1125VSG-421 : Complete : 1392nt : contig PacBio-2904	99.9282	99.9282	1392	1392	Cluster 54	1	Cluster 54
E18_mouse2_fat	gon. fat	Mouse 2	TRINITY_DN0_c0_g1_i4_1_67_1528_mouse2_fat_single_cell_E18_plate1_exp2_ATGGCGTT+GGCATAAG	100	693481	693481	gnl|BL_ORD_ID|2591 Tbb1125VSG-16 : Complete : 1461nt : MC : contig Illumina-328	100	100	1461	1461	Cluster 41	1	Cluster 41
E6_mouse2_fat	gon. fat	Mouse 2	TRINITY_DN14_c0_g1_i1_1_103_1564_RC_mouse2_fat_single_cell_E6_plate1_exp2_TTGCGTAC+GGCATAAG	100	693481	693481	gnl|BL_ORD_ID|2591 Tbb1125VSG-16 : Complete : 1461nt : MC : contig Illumina-328	99.9316	99.9316	1461	1461	Cluster 41	1	Cluster 41
E7_mouse2_fat	gon. fat	Mouse 2	TRINITY_DN0_c0_g1_i1_1_66_1512_RC_mouse2_fat_single_cell_E7_plate1_exp2_TTGATGCC+GGCATAAG	100	700771	700771	gnl|BL_ORD_ID|6 Tb427VSG-8 : GB Accession AY935574 : 1401nt : Complete : contig90003.	96.7497	99.8572	1401	1446	Cluster 88	1	Cluster 88
E8_mouse2_fat	gon. fat	Mouse 2	TRINITY_DN0_c0_g1_i1_1_89_1550_RC_mouse2_fat_single_cell_E8_plate1_exp2_TGAGTTCG+GGCATAAG	100	693481	693481	gnl|BL_ORD_ID|2591 Tbb1125VSG-16 : Complete : 1461nt : MC : contig Illumina-328	99.9316	99.9316	1461	1461	Cluster 41	1	Cluster 41
F15_mouse2_fat	gon. fat	Mouse 2	TRINITY_DN0_c0_g1_i3_1_1_1188_RC_mouse2_fat_single_cell_F15_plate1_exp2_CGAAGAGA+GGACAATG	100	856164	856164	gnl|BL_ORD_ID|4977 Tbb1125VSG-4247 : Complete but extended : 1470nt : contig PacBio-237	100	80.7483	1470	1187	Cluster 78	1	Cluster 78
F18_mouse2_fat	gon. fat	Mouse 2	TRINITY_DN0_c0_g1_i1_1_103_1495_RC_mouse2_fat_single_cell_F18_plate1_exp2_ATGGCGTT+GGACAATG	100	728332	728332	gnl|BL_ORD_ID|2783 Tbb1125VSG-224 : Complete : 1518nt : contig PacBio-2411	78.8793	72.332	1518	1392	Cluster 118	1	Cluster 118
F6_mouse2_fat	gon. fat	Mouse 2	TRINITY_DN0_c0_g1_i3_1_112_1504_RC_mouse2_fat_single_cell_F6_plate1_exp2_TTGCGTAC+GGACAATG	100	728332	728332	gnl|BL_ORD_ID|2971 Tbb1125VSG-421 : Complete : 1392nt : contig PacBio-2904	100	100	1392	1392	Cluster 100	1	Cluster 100
F8_mouse2_fat	gon. fat	Mouse 2	TRINITY_DN0_c1_g1_i1_1_98_1232_RC_mouse2_fat_single_cell_F8_plate1_exp2_TGAGTTCG+GGACAATG	100	896861	896861	gnl|BL_ORD_ID|2971 Tbb1125VSG-421 : Complete : 1392nt : contig PacBio-2904	99.9118	81.3937	1392	1134	Cluster 54	1	Cluster 54
F9_mouse2_fat	gon. fat	Mouse 2	TRINITY_DN1_c0_g1_i2_1_240_1914_mouse2_fat_single_cell_F9_plate1_exp2_CCTGTCTT+GGACAATG	100	605327	605327	gnl|BL_ORD_ID|3 Tb427VSG-4 : GB Accession V01387 : 1581nt : Complete : contig90001.	92.8913	98.3555	1581	1674	Cluster 8	1	Cluster 8
G10_mouse2_fat	gon. fat	Mouse 2	TRINITY_DN0_c0_g1_i7_1_0_1099_RC_mouse2_fat_single_cell_G10_plate1_exp2_CCGATAAC+GATAGGAG	9.15058	204624	2.23619e+06	gnl|BL_ORD_ID|2751 Tbb1125VSG-191 : Complete : 1539nt : contig PacBio-2390	32.5751	23.2619	1539	1099	Cluster 184	2	Cluster 44
G10_mouse2_fat	gon. fat	Mouse 2	TRINITY_DN0_c0_g1_i6_1_1_1474_RC_mouse2_fat_single_cell_G10_plate1_exp2_CCGATAAC+GATAGGAG	90.8494	2.03157e+06	2.23619e+06	gnl|BL_ORD_ID|718 Tb427VSG-1176 : GB Accession KC612683 : 1395nt : N-terminus partial : contig2779.	70.5363	74.4803	1395	1473	Cluster 44	2	Cluster 44
G11_mouse2_fat	gon. fat	Mouse 2	TRINITY_DN0_c0_g1_i3_1_110_1511_RC_mouse2_fat_single_cell_G11_plate1_exp2_CCATTGAC+GATAGGAG	100	723589	723589	gnl|BL_ORD_ID|6 Tb427VSG-8 : GB Accession AY935574 : 1401nt : Complete : contig90003.	100	100	1401	1401	Cluster 88	1	Cluster 88
G17_mouse2_fat	gon. fat	Mouse 2	TRINITY_DN27_c0_g1_i4_1_75_1509_mouse2_fat_single_cell_G17_plate1_exp2_GTAATGGC+GATAGGAG	18.552	443262	2.38929e+06	gnl|BL_ORD_ID|2751 Tbb1125VSG-191 : Complete : 1539nt : contig PacBio-2390	28.5914	26.6407	1539	1434	Cluster 96	2	Cluster 44
G17_mouse2_fat	gon. fat	Mouse 2	TRINITY_DN27_c0_g1_i3_1_75_1605_mouse2_fat_single_cell_G17_plate1_exp2_GTAATGGC+GATAGGAG	81.448	1.94603e+06	2.38929e+06	gnl|BL_ORD_ID|718 Tb427VSG-1176 : GB Accession KC612683 : 1395nt : N-terminus partial : contig2779.	67.9085	74.4803	1395	1530	Cluster 44	2	Cluster 44
G18_mouse2_fat	gon. fat	Mouse 2	TRINITY_DN0_c0_g1_i1_1_98_1490_RC_mouse2_fat_single_cell_G18_plate1_exp2_ATGGCGTT+GATAGGAG	100	728332	728332	gnl|BL_ORD_ID|2971 Tbb1125VSG-421 : Complete : 1392nt : contig PacBio-2904	100	100	1392	1392	Cluster 100	1	Cluster 100
G19_mouse2_fat	gon. fat	Mouse 2	TRINITY_DN0_c0_g1_i1_1_112_1504_RC_mouse2_fat_single_cell_G19_plate1_exp2_AGCCTCAT+GATAGGAG	100	728332	728332	gnl|BL_ORD_ID|2971 Tbb1125VSG-421 : Complete : 1392nt : contig PacBio-2904	99.9282	99.9282	1392	1392	Cluster 54	1	Cluster 54
G20_mouse2_fat	gon. fat	Mouse 2	TRINITY_DN10_c0_g1_i2_1_71_1532_mouse2_fat_single_cell_G20_plate1_exp2_AGACGTTG+GATAGGAG	100	693481	693481	gnl|BL_ORD_ID|2591 Tbb1125VSG-16 : Complete : 1461nt : MC : contig Illumina-328	99.9316	99.9316	1461	1461	Cluster 41	1	Cluster 41
G5_mouse2_fat	gon. fat	Mouse 2	TRINITY_DN0_c0_g1_i1_1_112_1582_RC_mouse2_fat_single_cell_G5_plate1_exp2_TTCGCTCA+GATAGGAG	100	689180	689180	gnl|BL_ORD_ID|2971 Tbb1125VSG-421 : Complete : 1392nt : contig PacBio-2904	94.6939	100	1392	1470	Cluster 54	1	Cluster 54
G6_mouse2_fat	gon. fat	Mouse 2	TRINITY_DN20_c0_g1_i1_1_94_1564_RC_mouse2_fat_single_cell_G6_plate1_exp2_TTGCGTAC+GATAGGAG	100	689180	689180	gnl|BL_ORD_ID|4977 Tbb1125VSG-4247 : Complete but extended : 1470nt : contig PacBio-237	100	100	1470	1470	Cluster 78	1	Cluster 78
G8_mouse2_fat	gon. fat	Mouse 2	TRINITY_DN22_c0_g1_i1_1_121_1642_RC_mouse2_fat_single_cell_G8_plate1_exp2_TGAGTTCG+GATAGGAG	100	665779	665779	gnl|BL_ORD_ID|2640 Tbb1125VSG-72 : Complete : 1521nt : MC : contig Illumina-7600	100	100	1521	1521	Cluster 50	1	Cluster 50
G9_mouse2_fat	gon. fat	Mouse 2	TRINITY_DN2_c0_g1_i1_1_112_1504_RC_mouse2_fat_single_cell_G9_plate1_exp2_CCTGTCTT+GATAGGAG	100	728332	728332	gnl|BL_ORD_ID|2971 Tbb1125VSG-421 : Complete : 1392nt : contig PacBio-2904	99.9282	99.9282	1392	1392	Cluster 54	1	Cluster 54
H17_mouse2_fat	gon. fat	Mouse 2	TRINITY_DN0_c0_g1_i1_1_98_1490_RC_mouse2_fat_single_cell_H17_plate1_exp2_GTAATGGC+GACTACGA	100	728332	728332	gnl|BL_ORD_ID|2971 Tbb1125VSG-421 : Complete : 1392nt : contig PacBio-2904	100	100	1392	1392	Cluster 100	1	Cluster 100
H19_mouse2_fat	gon. fat	Mouse 2	TRINITY_DN18_c0_g1_i4_1_125_1325_RC_mouse2_fat_single_cell_H19_plate1_exp2_AGCCTCAT+GACTACGA	100	846740	846740	gnl|BL_ORD_ID|718 Tb427VSG-1176 : GB Accession KC612683 : 1395nt : N-terminus partial : contig2779.	67.6667	58.2079	1395	1200	Cluster 44	1	Cluster 44
H4_mouse2_fat	gon. fat	Mouse 2	TRINITY_DN0_c0_g1_i1_1_62_1532_mouse2_fat_single_cell_H4_plate1_exp2_TTCGTAGG+GACTACGA	100	689180	689180	gnl|BL_ORD_ID|4977 Tbb1125VSG-4247 : Complete but extended : 1470nt : contig PacBio-237	100	100	1470	1470	Cluster 78	1	Cluster 78
H5_mouse2_fat	gon. fat	Mouse 2	TRINITY_DN0_c0_g1_i1_1_71_1532_RC_mouse2_fat_single_cell_H5_plate1_exp2_TTCGCTCA+GACTACGA	100	693481	693481	gnl|BL_ORD_ID|2591 Tbb1125VSG-16 : Complete : 1461nt : MC : contig Illumina-328	99.8631	99.8631	1461	1461	Cluster 41	1	Cluster 41
H6_mouse2_fat	gon. fat	Mouse 2	TRINITY_DN0_c0_g1_i1_1_112_1504_RC_mouse2_fat_single_cell_H6_plate1_exp2_TTGCGTAC+GACTACGA	100	728332	728332	gnl|BL_ORD_ID|2971 Tbb1125VSG-421 : Complete : 1392nt : contig PacBio-2904	100	100	1392	1392	Cluster 100	1	Cluster 100
I17_mouse2_fat	gon. fat	Mouse 2	TRINITY_DN0_c0_g1_i1_1_156_1548_RC_mouse2_fat_single_cell_I17_plate1_exp2_GTAATGGC+ATGGCGTT	100	728332	728332	gnl|BL_ORD_ID|2971 Tbb1125VSG-421 : Complete : 1392nt : contig PacBio-2904	100	100	1392	1392	Cluster 100	1	Cluster 100
I18_mouse2_fat	gon. fat	Mouse 2	TRINITY_DN0_c0_g1_i1_1_139_1531_RC_mouse2_fat_single_cell_I18_plate1_exp2_ATGGCGTT+ATGGCGTT	100	728332	728332	gnl|BL_ORD_ID|2971 Tbb1125VSG-421 : Complete : 1392nt : contig PacBio-2904	100	100	1392	1392	Cluster 100	1	Cluster 100
I20_mouse2_fat	gon. fat	Mouse 2	TRINITY_DN9_c0_g1_i1_1_79_1540_RC_mouse2_fat_single_cell_I20_plate1_exp2_AGACGTTG+ATGGCGTT	100	693481	693481	gnl|BL_ORD_ID|2591 Tbb1125VSG-16 : Complete : 1461nt : MC : contig Illumina-328	99.9316	99.9316	1461	1461	Cluster 41	1	Cluster 41
I21_mouse2_fat	gon. fat	Mouse 2	TRINITY_DN6_c0_g1_i4_1_69_1530_mouse2_fat_single_cell_I21_plate1_exp2_AACGCACA+ATGGCGTT	100	693481	693481	gnl|BL_ORD_ID|2591 Tbb1125VSG-16 : Complete : 1461nt : MC : contig Illumina-328	99.9316	99.9316	1461	1461	Cluster 41	1	Cluster 41
I4_mouse2_fat	gon. fat	Mouse 2	TRINITY_DN0_c0_g1_i3_1_167_1703_mouse2_fat_single_cell_I4_plate1_exp2_TTCGTAGG+ATGGCGTT	100	659196	659196	gnl|BL_ORD_ID|2591 Tbb1125VSG-16 : Complete : 1461nt : MC : contig Illumina-328	94.987	99.8631	1461	1536	Cluster 41	1	Cluster 41
I5_mouse2_fat	gon. fat	Mouse 2	TRINITY_DN0_c0_g1_i1_1_103_1564_RC_mouse2_fat_single_cell_I5_plate1_exp2_TTCGCTCA+ATGGCGTT	100	693481	693481	gnl|BL_ORD_ID|2591 Tbb1125VSG-16 : Complete : 1461nt : MC : contig Illumina-328	99.9316	99.9316	1461	1461	Cluster 41	1	Cluster 41
I6_mouse2_fat	gon. fat	Mouse 2	TRINITY_DN1_c0_g1_i2_1_97_1627_RC_mouse2_fat_single_cell_I6_plate1_exp2_TTGCGTAC+ATGGCGTT	100	661813	661813	gnl|BL_ORD_ID|718 Tb427VSG-1176 : GB Accession KC612683 : 1395nt : N-terminus partial : contig2779.	67.9085	74.4803	1395	1530	Cluster 44	1	Cluster 44
I8_mouse2_fat	gon. fat	Mouse 2	TRINITY_DN7_c0_g1_i1_1_87_1557_RC_mouse2_fat_single_cell_I8_plate1_exp2_TGAGTTCG+ATGGCGTT	100	689180	689180	gnl|BL_ORD_ID|4977 Tbb1125VSG-4247 : Complete but extended : 1470nt : contig PacBio-237	100	100	1470	1470	Cluster 78	1	Cluster 78
I9_mouse2_fat	gon. fat	Mouse 2	TRINITY_DN24_c0_g1_i1_1_151_1612_RC_mouse2_fat_single_cell_I9_plate1_exp2_CCTGTCTT+ATGGCGTT	100	693481	693481	gnl|BL_ORD_ID|2591 Tbb1125VSG-16 : Complete : 1461nt : MC : contig Illumina-328	99.9316	99.9316	1461	1461	Cluster 41	1	Cluster 41
J16_mouse2_fat	gon. fat	Mouse 2	TRINITY_DN1_c0_g1_i2_1_95_1487_mouse2_fat_single_cell_J16_plate1_exp2_GTAGAAGG+ACTGAGAG	100	728332	728332	gnl|BL_ORD_ID|2783 Tbb1125VSG-224 : Complete : 1518nt : contig PacBio-2411	78.8793	72.332	1518	1392	Cluster 118	1	Cluster 118
J17_mouse2_fat	gon. fat	Mouse 2	TRINITY_DN0_c0_g1_i1_1_74_1676_mouse2_fat_single_cell_J17_plate1_exp2_GTAATGGC+ACTGAGAG	100	631712	631712	gnl|BL_ORD_ID|2676 Tbb1125VSG-123 : Complete : 1602nt : contig Illumina-984	99.7503	99.7503	1602	1602	Cluster 10	1	Cluster 10
J18_mouse2_fat	gon. fat	Mouse 2	TRINITY_DN0_c0_g1_i1_1_98_1490_RC_mouse2_fat_single_cell_J18_plate1_exp2_ATGGCGTT+ACTGAGAG	100	728332	728332	gnl|BL_ORD_ID|2971 Tbb1125VSG-421 : Complete : 1392nt : contig PacBio-2904	99.9282	99.9282	1392	1392	Cluster 54	1	Cluster 54
J19_mouse2_fat	gon. fat	Mouse 2	TRINITY_DN0_c0_g1_i3_1_109_1501_RC_mouse2_fat_single_cell_J19_plate1_exp2_AGCCTCAT+ACTGAGAG	100	728332	728332	gnl|BL_ORD_ID|2971 Tbb1125VSG-421 : Complete : 1392nt : contig PacBio-2904	99.9282	99.9282	1392	1392	Cluster 54	1	Cluster 54
J4_mouse2_fat	gon. fat	Mouse 2	TRINITY_DN30_c0_g1_i1_1_42_996_RC_mouse2_fat_single_cell_J4_plate1_exp2_TTCGTAGG+ACTGAGAG	100	1.06952e+06	1.06952e+06	gnl|BL_ORD_ID|2682 Tbb1125VSG-129 : Complete : 1596nt : contig PacBio-249	93.3962	55.8271	1596	954	Cluster 220	1	Cluster 220
J5_mouse2_fat	gon. fat	Mouse 2	TRINITY_DN0_c0_g1_i1_1_112_1504_RC_mouse2_fat_single_cell_J5_plate1_exp2_TTCGCTCA+ACTGAGAG	100	728332	728332	gnl|BL_ORD_ID|2971 Tbb1125VSG-421 : Complete : 1392nt : contig PacBio-2904	100	100	1392	1392	Cluster 100	1	Cluster 100
J8_mouse2_fat	gon. fat	Mouse 2	TRINITY_DN1_c0_g1_i3_1_112_1714_RC_mouse2_fat_single_cell_J8_plate1_exp2_TGAGTTCG+ACTGAGAG	100	631712	631712	gnl|BL_ORD_ID|2676 Tbb1125VSG-123 : Complete : 1602nt : contig Illumina-984	99.6879	99.6879	1602	1602	Cluster 10	1	Cluster 10
J9_mouse2_fat	gon. fat	Mouse 2	TRINITY_DN1_c0_g1_i7_1_77_1610_RC_mouse2_fat_single_cell_J9_plate1_exp2_CCTGTCTT+ACTGAGAG	100	660502	660502	gnl|BL_ORD_ID|718 Tb427VSG-1176 : GB Accession KC612683 : 1395nt : N-terminus partial : contig2779.	67.7756	74.4803	1395	1533	Cluster 44	1	Cluster 44
K10_mouse2_fat	gon. fat	Mouse 2	TRINITY_DN16_c0_g1_i2_1_92_1553_mouse2_fat_single_cell_K10_plate1_exp2_CCGATAAC+ACGAGTCT	100	693481	693481	gnl|BL_ORD_ID|2591 Tbb1125VSG-16 : Complete : 1461nt : MC : contig Illumina-328	99.9316	99.9316	1461	1461	Cluster 41	1	Cluster 41
K17_mouse2_fat	gon. fat	Mouse 2	TRINITY_DN7_c0_g1_i1_1_103_1564_RC_mouse2_fat_single_cell_K17_plate1_exp2_GTAATGGC+ACGAGTCT	100	693481	693481	gnl|BL_ORD_ID|2591 Tbb1125VSG-16 : Complete : 1461nt : MC : contig Illumina-328	99.9316	99.9316	1461	1461	Cluster 41	1	Cluster 41
K20_mouse2_fat	gon. fat	Mouse 2	TRINITY_DN0_c0_g1_i1_1_83_1475_RC_mouse2_fat_single_cell_K20_plate1_exp2_AGACGTTG+ACGAGTCT	100	728332	728332	gnl|BL_ORD_ID|2971 Tbb1125VSG-421 : Complete : 1392nt : contig PacBio-2904	99.9282	99.9282	1392	1392	Cluster 54	1	Cluster 54
K21_mouse2_fat	gon. fat	Mouse 2	TRINITY_DN1_c0_g1_i2_1_0_1219_RC_mouse2_fat_single_cell_K21_plate1_exp2_AACGCACA+ACGAGTCT	100	833333	833333	gnl|BL_ORD_ID|2909 Tbb1125VSG-353 : Complete : 1461nt : contig Illumina-7825	100	83.436	1461	1219	Cluster 32	1	Cluster 32
K22_mouse2_fat	gon. fat	Mouse 2	TRINITY_DN0_c0_g1_i1_1_112_1504_RC_mouse2_fat_single_cell_K22_plate1_exp2_AACGGCAT+ACGAGTCT	100	728332	728332	gnl|BL_ORD_ID|2971 Tbb1125VSG-421 : Complete : 1392nt : contig PacBio-2904	100	100	1392	1392	Cluster 100	1	Cluster 100
K23_mouse2_fat	gon. fat	Mouse 2	TRINITY_DN7_c0_g1_i4_1_1_1234_RC_mouse2_fat_single_cell_K23_plate1_exp2_AAGTCCTC+ACGAGTCT	13.4754	88940.2	660020	gnl|BL_ORD_ID|2909 Tbb1125VSG-353 : Complete : 1461nt : contig Illumina-7825	100	84.3943	1461	1233	Cluster 32	2	Cluster 8
K23_mouse2_fat	gon. fat	Mouse 2	TRINITY_DN0_c0_g1_i1_1_67_1648_RC_mouse2_fat_single_cell_K23_plate1_exp2_AAGTCCTC+ACGAGTCT	86.5246	571080	660020	gnl|BL_ORD_ID|3 Tb427VSG-4 : GB Accession V01387 : 1581nt : Complete : contig90001.	98.4187	98.4187	1581	1581	Cluster 8	2	Cluster 8
K7_mouse2_fat	gon. fat	Mouse 2	TRINITY_DN0_c0_g1_i1_1_98_1490_RC_mouse2_fat_single_cell_K7_plate1_exp2_TTGATGCC+ACGAGTCT	100	728332	728332	gnl|BL_ORD_ID|2971 Tbb1125VSG-421 : Complete : 1392nt : contig PacBio-2904	100	100	1392	1392	Cluster 100	1	Cluster 100
K8_mouse2_fat	gon. fat	Mouse 2	TRINITY_DN0_c0_g1_i1_1_112_1504_RC_mouse2_fat_single_cell_K8_plate1_exp2_TGAGTTCG+ACGAGTCT	100	728332	728332	gnl|BL_ORD_ID|2971 Tbb1125VSG-421 : Complete : 1392nt : contig PacBio-2904	99.9282	99.9282	1392	1392	Cluster 54	1	Cluster 54
L17_mouse2_fat	gon. fat	Mouse 2	TRINITY_DN0_c0_g1_i1_1_109_1501_RC_mouse2_fat_single_cell_L17_plate1_exp2_GTAATGGC+AGAGACTC	100	728332	728332	gnl|BL_ORD_ID|2971 Tbb1125VSG-421 : Complete : 1392nt : contig PacBio-2904	100	100	1392	1392	Cluster 100	1	Cluster 100
L18_mouse2_fat	gon. fat	Mouse 2	TRINITY_DN4_c0_g1_i1_1_128_1598_RC_mouse2_fat_single_cell_L18_plate1_exp2_ATGGCGTT+AGAGACTC	100	689180	689180	gnl|BL_ORD_ID|4977 Tbb1125VSG-4247 : Complete but extended : 1470nt : contig PacBio-237	100	100	1470	1470	Cluster 78	1	Cluster 78
L20_mouse2_fat	gon. fat	Mouse 2	TRINITY_DN0_c0_g1_i2_1_112_1585_RC_mouse2_fat_single_cell_L20_plate1_exp2_AGACGTTG+AGAGACTC	100	687758	687758	gnl|BL_ORD_ID|2971 Tbb1125VSG-421 : Complete : 1392nt : contig PacBio-2904	94.4331	99.9282	1392	1473	Cluster 54	1	Cluster 54
L7_mouse2_fat	gon. fat	Mouse 2	TRINITY_DN0_c0_g1_i3_1_93_1485_mouse2_fat_single_cell_L7_plate1_exp2_TTGATGCC+AGAGACTC	100	728332	728332	gnl|BL_ORD_ID|2971 Tbb1125VSG-421 : Complete : 1392nt : contig PacBio-2904	100	100	1392	1392	Cluster 100	1	Cluster 100
L9_mouse2_fat	gon. fat	Mouse 2	TRINITY_DN0_c0_g1_i1_1_203_1595_mouse2_fat_single_cell_L9_plate1_exp2_CCTGTCTT+AGAGACTC	100	728332	728332	gnl|BL_ORD_ID|2971 Tbb1125VSG-421 : Complete : 1392nt : contig PacBio-2904	99.9282	99.9282	1392	1392	Cluster 54	1	Cluster 54
M10_mouse2_fat	gon. fat	Mouse 2	TRINITY_DN1_c0_g1_i3_1_0_924_RC_mouse2_fat_single_cell_M10_plate1_exp2_CCGATAAC+AACTTGCC	100	1.10988e+06	1.10988e+06	gnl|BL_ORD_ID|2971 Tbb1125VSG-421 : Complete : 1392nt : contig PacBio-2904	98.1602	65.158	1392	924	Cluster 100	1	Cluster 100
M12_mouse2_fat	gon. fat	Mouse 2	TRINITY_DN0_c0_g1_i1_1_154_1546_RC_mouse2_fat_single_cell_M12_plate1_exp2_CCACTTCA+AACTTGCC	100	728332	728332	gnl|BL_ORD_ID|2971 Tbb1125VSG-421 : Complete : 1392nt : contig PacBio-2904	99.9282	99.9282	1392	1392	Cluster 54	1	Cluster 54
M15_mouse2_fat	gon. fat	Mouse 2	TRINITY_DN0_c0_g1_i2_1_323_1724_mouse2_fat_single_cell_M15_plate1_exp2_CGAAGAGA+AACTTGCC	100	723589	723589	gnl|BL_ORD_ID|6 Tb427VSG-8 : GB Accession AY935574 : 1401nt : Complete : contig90003.	100	100	1401	1401	Cluster 88	1	Cluster 88
M16_mouse2_fat	gon. fat	Mouse 2	TRINITY_DN12_c0_g1_i4_1_35_1562_RC_mouse2_fat_single_cell_M16_plate1_exp2_GTAGAAGG+AACTTGCC	100	663130	663130	gnl|BL_ORD_ID|2591 Tbb1125VSG-16 : Complete : 1461nt : MC : contig Illumina-328	95.5468	99.8631	1461	1527	Cluster 41	1	Cluster 41
M17_mouse2_fat	gon. fat	Mouse 2	TRINITY_DN0_c0_g1_i1_1_112_1504_RC_mouse2_fat_single_cell_M17_plate1_exp2_GTAATGGC+AACTTGCC	100	728332	728332	gnl|BL_ORD_ID|2971 Tbb1125VSG-421 : Complete : 1392nt : contig PacBio-2904	100	100	1392	1392	Cluster 100	1	Cluster 100
M20_mouse2_fat	gon. fat	Mouse 2	TRINITY_DN0_c0_g1_i1_1_112_1504_RC_mouse2_fat_single_cell_M20_plate1_exp2_AGACGTTG+AACTTGCC	100	728332	728332	gnl|BL_ORD_ID|2971 Tbb1125VSG-421 : Complete : 1392nt : contig PacBio-2904	99.9282	99.9282	1392	1392	Cluster 100	1	Cluster 100
M21_mouse2_fat	gon. fat	Mouse 2	TRINITY_DN0_c0_g1_i3_1_98_1490_RC_mouse2_fat_single_cell_M21_plate1_exp2_AACGCACA+AACTTGCC	100	728332	728332	gnl|BL_ORD_ID|2971 Tbb1125VSG-421 : Complete : 1392nt : contig PacBio-2904	99.9282	99.9282	1392	1392	Cluster 54	1	Cluster 54
M22_mouse2_fat	gon. fat	Mouse 2	TRINITY_DN0_c0_g1_i1_1_101_1496_RC_mouse2_fat_single_cell_M22_plate1_exp2_AACGGCAT+AACTTGCC	100	726744	726744	gnl|BL_ORD_ID|2971 Tbb1125VSG-421 : Complete : 1392nt : contig PacBio-2904	99.0681	99.2816	1392	1395	Cluster 100	1	Cluster 100
M23_mouse2_fat	gon. fat	Mouse 2	TRINITY_DN0_c0_g1_i1_1_98_1490_RC_mouse2_fat_single_cell_M23_plate1_exp2_AAGTCCTC+AACTTGCC	100	728332	728332	gnl|BL_ORD_ID|2971 Tbb1125VSG-421 : Complete : 1392nt : contig PacBio-2904	99.9282	99.9282	1392	1392	Cluster 54	1	Cluster 54
M24_mouse2_fat	gon. fat	Mouse 2	TRINITY_DN0_c0_g1_i1_1_112_1504_RC_mouse2_fat_single_cell_M24_plate1_exp2_AAGACCGT+AACTTGCC	100	728332	728332	gnl|BL_ORD_ID|2971 Tbb1125VSG-421 : Complete : 1392nt : contig PacBio-2904	99.9282	99.9282	1392	1392	Cluster 54	1	Cluster 54
M7_mouse2_fat	gon. fat	Mouse 2	TRINITY_DN0_c0_g1_i1_1_112_1504_RC_mouse2_fat_single_cell_M7_plate1_exp2_TTGATGCC+AACTTGCC	100	728332	728332	gnl|BL_ORD_ID|2971 Tbb1125VSG-421 : Complete : 1392nt : contig PacBio-2904	99.9282	99.9282	1392	1392	Cluster 54	1	Cluster 54
N10_mouse2_fat	gon. fat	Mouse 2	TRINITY_DN0_c0_g1_i1_1_201_1593_mouse2_fat_single_cell_N10_plate1_exp2_CCGATAAC+AACGGCAT	100	728332	728332	gnl|BL_ORD_ID|2971 Tbb1125VSG-421 : Complete : 1392nt : contig PacBio-2904	100	100	1392	1392	Cluster 100	1	Cluster 100
N11_mouse2_fat	gon. fat	Mouse 2	TRINITY_DN4_c0_g1_i1_1_78_1539_mouse2_fat_single_cell_N11_plate1_exp2_CCATTGAC+AACGGCAT	100	693481	693481	gnl|BL_ORD_ID|2591 Tbb1125VSG-16 : Complete : 1461nt : MC : contig Illumina-328	99.9316	99.9316	1461	1461	Cluster 41	1	Cluster 41
N12_mouse2_fat	gon. fat	Mouse 2	TRINITY_DN4_c0_g1_i1_1_67_1528_mouse2_fat_single_cell_N12_plate1_exp2_CCACTTCA+AACGGCAT	100	693481	693481	gnl|BL_ORD_ID|2591 Tbb1125VSG-16 : Complete : 1461nt : MC : contig Illumina-328	100	100	1461	1461	Cluster 41	1	Cluster 41
N14_mouse2_fat	gon. fat	Mouse 2	TRINITY_DN0_c0_g1_i2_1_112_1504_RC_mouse2_fat_single_cell_N14_plate1_exp2_CGTCATCT+AACGGCAT	100	728332	728332	gnl|BL_ORD_ID|2971 Tbb1125VSG-421 : Complete : 1392nt : contig PacBio-2904	100	100	1392	1392	Cluster 100	1	Cluster 100
N18_mouse2_fat	gon. fat	Mouse 2	TRINITY_DN2_c0_g1_i2_1_33_1503_mouse2_fat_single_cell_N18_plate1_exp2_ATGGCGTT+AACGGCAT	100	689180	689180	gnl|BL_ORD_ID|3946 Tbb1125VSG-2044 : Complete : 1446nt : contig PacBio-2580	98.0272	99.6542	1446	1470	Cluster 79	1	Cluster 79
N19_mouse2_fat	gon. fat	Mouse 2	TRINITY_DN8_c0_g1_i4_1_108_1170_RC_mouse2_fat_single_cell_N19_plate1_exp2_AGCCTCAT+AACGGCAT	100	958773	958773	gnl|BL_ORD_ID|2591 Tbb1125VSG-16 : Complete : 1461nt : MC : contig Illumina-328	99.8117	72.553	1461	1062	Cluster 41	1	Cluster 41
N21_mouse2_fat	gon. fat	Mouse 2	TRINITY_DN0_c0_g1_i2_1_66_1458_mouse2_fat_single_cell_N21_plate1_exp2_AACGCACA+AACGGCAT	100	728332	728332	gnl|BL_ORD_ID|2971 Tbb1125VSG-421 : Complete : 1392nt : contig PacBio-2904	99.9282	99.9282	1392	1392	Cluster 54	1	Cluster 54
N22_mouse2_fat	gon. fat	Mouse 2	TRINITY_DN0_c0_g1_i1_1_80_1505_RC_mouse2_fat_single_cell_N22_plate1_exp2_AACGGCAT+AACGGCAT	100	711237	711237	gnl|BL_ORD_ID|2971 Tbb1125VSG-421 : Complete : 1392nt : contig PacBio-2904	97.6842	100	1392	1425	Cluster 100	1	Cluster 100
N23_mouse2_fat	gon. fat	Mouse 2	TRINITY_DN13_c0_g1_i1_1_1_1461_RC_mouse2_fat_single_cell_N23_plate1_exp2_AAGTCCTC+AACGGCAT	100	693962	693962	gnl|BL_ORD_ID|2591 Tbb1125VSG-16 : Complete : 1461nt : MC : contig Illumina-328	99.9315	99.8631	1461	1460	Cluster 41	1	Cluster 41
N8_mouse2_fat	gon. fat	Mouse 2	TRINITY_DN0_c0_g1_i5_1_109_1501_RC_mouse2_fat_single_cell_N8_plate1_exp2_TGAGTTCG+AACGGCAT	100	728332	728332	gnl|BL_ORD_ID|2971 Tbb1125VSG-421 : Complete : 1392nt : contig PacBio-2904	100	100	1392	1392	Cluster 100	1	Cluster 100
O10_mouse2_fat	gon. fat	Mouse 2	TRINITY_DN12_c0_g1_i2_1_110_1571_RC_mouse2_fat_single_cell_O10_plate1_exp2_CCGATAAC+AACAGCGA	100	693481	693481	gnl|BL_ORD_ID|2591 Tbb1125VSG-16 : Complete : 1461nt : MC : contig Illumina-328	99.9316	99.9316	1461	1461	Cluster 41	1	Cluster 41
O18_mouse2_fat	gon. fat	Mouse 2	TRINITY_DN0_c0_g1_i2_1_112_1504_RC_mouse2_fat_single_cell_O18_plate1_exp2_ATGGCGTT+AACAGCGA	100	728332	728332	gnl|BL_ORD_ID|2971 Tbb1125VSG-421 : Complete : 1392nt : contig PacBio-2904	100	100	1392	1392	Cluster 100	1	Cluster 100
O21_mouse2_fat	gon. fat	Mouse 2	TRINITY_DN14_c0_g1_i3_1_160_1681_RC_mouse2_fat_single_cell_O21_plate1_exp2_AACGCACA+AACAGCGA	100	665779	665779	gnl|BL_ORD_ID|2640 Tbb1125VSG-72 : Complete : 1521nt : MC : contig Illumina-7600	100	100	1521	1521	Cluster 50	1	Cluster 50
O22_mouse2_fat	gon. fat	Mouse 2	TRINITY_DN0_c0_g1_i2_1_81_1530_RC_mouse2_fat_single_cell_O22_plate1_exp2_AACGGCAT+AACAGCGA	100	699301	699301	gnl|BL_ORD_ID|2595 Tbb1125VSG-22 : Complete : 1449nt : MC : contig Illumina-298	100	100	1449	1449	Cluster 87	1	Cluster 87
O23_mouse2_fat	gon. fat	Mouse 2	TRINITY_DN0_c0_g1_i1_1_112_1504_RC_mouse2_fat_single_cell_O23_plate1_exp2_AAGTCCTC+AACAGCGA	100	728332	728332	gnl|BL_ORD_ID|2971 Tbb1125VSG-421 : Complete : 1392nt : contig PacBio-2904	100	100	1392	1392	Cluster 100	1	Cluster 100
O24_mouse2_fat	gon. fat	Mouse 2	TRINITY_DN1_c0_g1_i1_1_33_1503_mouse2_fat_single_cell_O24_plate1_exp2_AAGACCGT+AACAGCGA	100	689180	689180	gnl|BL_ORD_ID|4977 Tbb1125VSG-4247 : Complete but extended : 1470nt : contig PacBio-237	100	100	1470	1470	Cluster 78	1	Cluster 78
O4_mouse2_fat	gon. fat	Mouse 2	TRINITY_DN0_c0_g1_i5_1_112_1504_RC_mouse2_fat_single_cell_O4_plate1_exp2_TTCGTAGG+AACAGCGA	100	728332	728332	gnl|BL_ORD_ID|2971 Tbb1125VSG-421 : Complete : 1392nt : contig PacBio-2904	99.9282	99.9282	1392	1392	Cluster 100	1	Cluster 100
O5_mouse2_fat	gon. fat	Mouse 2	TRINITY_DN0_c0_g1_i1_1_115_1507_RC_mouse2_fat_single_cell_O5_plate1_exp2_TTCGCTCA+AACAGCGA	100	728332	728332	gnl|BL_ORD_ID|2971 Tbb1125VSG-421 : Complete : 1392nt : contig PacBio-2904	100	100	1392	1392	Cluster 100	1	Cluster 100
O6_mouse2_fat	gon. fat	Mouse 2	TRINITY_DN5_c0_g1_i2_1_101_1622_mouse2_fat_single_cell_O6_plate1_exp2_TTGCGTAC+AACAGCGA	100	665779	665779	gnl|BL_ORD_ID|2640 Tbb1125VSG-72 : Complete : 1521nt : MC : contig Illumina-7600	100	100	1521	1521	Cluster 50	1	Cluster 50
O7_mouse2_fat	gon. fat	Mouse 2	TRINITY_DN0_c0_g1_i1_1_112_1504_RC_mouse2_fat_single_cell_O7_plate1_exp2_TTGATGCC+AACAGCGA	100	728332	728332	gnl|BL_ORD_ID|2971 Tbb1125VSG-421 : Complete : 1392nt : contig PacBio-2904	99.9282	99.9282	1392	1392	Cluster 54	1	Cluster 54
O8_mouse2_fat	gon. fat	Mouse 2	TRINITY_DN9_c0_g1_i1_1_70_1540_RC_mouse2_fat_single_cell_O8_plate1_exp2_TGAGTTCG+AACAGCGA	100	689180	689180	gnl|BL_ORD_ID|4977 Tbb1125VSG-4247 : Complete but extended : 1470nt : contig PacBio-237	100	100	1470	1470	Cluster 78	1	Cluster 78
O9_mouse2_fat	gon. fat	Mouse 2	TRINITY_DN0_c0_g1_i1_1_1885_3466_mouse2_fat_single_cell_O9_plate1_exp2_CCTGTCTT+AACAGCGA	100	640205	640205	gnl|BL_ORD_ID|2639 Tbb1125VSG-71 : Complete : 1527nt : MC : contig Illumina-5072	96.5844	100	1527	1581	Cluster 6	1	Cluster 6
P21_mouse2_fat	gon. fat	Mouse 2	TRINITY_DN0_c0_g1_i1_1_176_1778_RC_mouse2_fat_single_cell_P21_plate1_exp2_AACGCACA+AAGACCGT	100	631712	631712	gnl|BL_ORD_ID|2676 Tbb1125VSG-123 : Complete : 1602nt : contig Illumina-984	99.7503	99.7503	1602	1602	Cluster 10	1	Cluster 10
P23_mouse2_fat	gon. fat	Mouse 2	TRINITY_DN3_c0_g1_i5_1_159_1620_RC_mouse2_fat_single_cell_P23_plate1_exp2_AAGTCCTC+AAGACCGT	100	693481	693481	gnl|BL_ORD_ID|2591 Tbb1125VSG-16 : Complete : 1461nt : MC : contig Illumina-328	100	100	1461	1461	Cluster 41	1	Cluster 41
P3_mouse2_fat	gon. fat	Mouse 2	TRINITY_DN10_c0_g1_i2_1_50_1511_mouse2_fat_single_cell_P3_plate1_exp2_TTCGTGCT+AAGACCGT	100	693481	693481	gnl|BL_ORD_ID|2591 Tbb1125VSG-16 : Complete : 1461nt : MC : contig Illumina-328	99.9316	99.9316	1461	1461	Cluster 41	1	Cluster 41
P4_mouse2_fat	gon. fat	Mouse 2	TRINITY_DN0_c0_g1_i1_1_112_1504_RC_mouse2_fat_single_cell_P4_plate1_exp2_TTCGTAGG+AAGACCGT	100	728332	728332	gnl|BL_ORD_ID|2971 Tbb1125VSG-421 : Complete : 1392nt : contig PacBio-2904	99.9282	99.9282	1392	1392	Cluster 54	1	Cluster 54
P5_mouse2_fat	gon. fat	Mouse 2	TRINITY_DN0_c0_g1_i3_1_98_1568_RC_mouse2_fat_single_cell_P5_plate1_exp2_TTCGCTCA+AAGACCGT	100	689180	689180	gnl|BL_ORD_ID|2971 Tbb1125VSG-421 : Complete : 1392nt : contig PacBio-2904	94.6939	100	1392	1470	Cluster 54	1	Cluster 54
A17_mouse2_heart	heart	Mouse 2	TRINITY_DN0_c0_g1_i2_1_95_1604_RC_mouse2_heart_single_cell_A17_plate1_exp2_CAACCAGT+TTCTTGGC	100	671141	671141	gnl|BL_ORD_ID|5041 Tbb1125VSG-4310 : Complete : 1509nt : contig PacBio-2361	99.8012	99.8012	1509	1509	Cluster 60	1	Cluster 60
A19_mouse2_heart	heart	Mouse 2	TRINITY_DN38_c0_g1_i1_1_110_1511_RC_mouse2_heart_single_cell_A19_plate1_exp2_GGCATAAG+TTCTTGGC	88.221	650330	737160	gnl|BL_ORD_ID|6 Tb427VSG-8 : GB Accession AY935574 : 1401nt : Complete : contig90003.	100	100	1401	1401	Cluster 88	2	Cluster 88
A19_mouse2_heart	heart	Mouse 2	TRINITY_DN42_c0_g1_i1_1_1_1186_RC_mouse2_heart_single_cell_A19_plate1_exp2_GGCATAAG+TTCTTGGC	11.779	86830.1	737160	gnl|BL_ORD_ID|4919 Tbb1125VSG-4193 : N-terminus partial : 1434nt : contig PacBio-2985	100	82.636	1434	1185	Cluster 51	2	Cluster 88
A21_mouse2_heart	heart	Mouse 2	TRINITY_DN0_c0_g1_i3_1_131_1712_mouse2_heart_single_cell_A21_plate1_exp2_GATAGGAG+TTCTTGGC	100	640205	640205	gnl|BL_ORD_ID|2639 Tbb1125VSG-71 : Complete : 1527nt : MC : contig Illumina-5072	96.4579	99.869	1527	1581	Cluster 6	1	Cluster 6
A23_mouse2_heart	heart	Mouse 2	TRINITY_DN0_c0_g1_i1_1_171_1620_mouse2_heart_single_cell_A23_plate1_exp2_ACGAGTCT+TTCTTGGC	100	699301	699301	gnl|BL_ORD_ID|252 Tb427VSG-531 : GB Accession KC613658 : 1479nt : Complete : contig90024.	5.17598	5.07099	1479	1449	Cluster 86	1	Cluster 86
A24_mouse2_heart	heart	Mouse 2	TRINITY_DN0_c0_g1_i1_1_91_1492_RC_mouse2_heart_single_cell_A24_plate1_exp2_AACAGCGA+TTCTTGGC	100	723589	723589	gnl|BL_ORD_ID|6 Tb427VSG-8 : GB Accession AY935574 : 1401nt : Complete : contig90003.	99.9286	99.9286	1401	1401	Cluster 88	1	Cluster 88
A2_mouse2_heart	heart	Mouse 2	TRINITY_DN5_c0_g1_i1_1_67_1269_mouse2_heart_single_cell_A2_plate1_exp2_TTCTTCCG+TTCTTGGC	100	845308	845308	gnl|BL_ORD_ID|2591 Tbb1125VSG-16 : Complete : 1461nt : MC : contig Illumina-328	100	82.2724	1461	1202	Cluster 41	1	Cluster 41
B10_mouse2_heart	heart	Mouse 2	TRINITY_DN1_c0_g1_i2_1_130_1531_mouse2_heart_single_cell_B10_plate1_exp2_CCACTGTT+TTCGTGCT	100	723589	723589	gnl|BL_ORD_ID|6 Tb427VSG-8 : GB Accession AY935574 : 1401nt : Complete : contig90003.	99.9286	99.9286	1401	1401	Cluster 88	1	Cluster 88
B11_mouse2_heart	heart	Mouse 2	TRINITY_DN0_c0_g1_i4_1_129_1431_mouse2_heart_single_cell_B11_plate1_exp2_CGTCAAGA+TTCGTGCT	100	779423	779423	gnl|BL_ORD_ID|2605 Tbb1125VSG-32 : Complete : 1383nt : MC : contig Illumina-837	95.3917	89.8048	1383	1302	Cluster 150	1	Cluster 150
B12_mouse2_heart	heart	Mouse 2	TRINITY_DN1_c0_g1_i3_1_92_1475_RC_mouse2_heart_single_cell_B12_plate1_exp2_CGGTATGA+TTCGTGCT	100	733138	733138	gnl|BL_ORD_ID|2605 Tbb1125VSG-32 : Complete : 1383nt : MC : contig Illumina-837	99.8554	99.8554	1383	1383	Cluster 124	1	Cluster 124
B13_mouse2_heart	heart	Mouse 2	TRINITY_DN0_c0_g1_i4_1_2_1394_RC_mouse2_heart_single_cell_B13_plate1_exp2_CGATCCTA+TTCGTGCT	100	728332	728332	gnl|BL_ORD_ID|1743 Tb427VSG-2285 : GB Accession KC611559 : 843nt : C-terminus partial extended : contig2857.	50.3592	83.1554	843	1392	Cluster 119	1	Cluster 119
B14_mouse2_heart	heart	Mouse 2	TRINITY_DN0_c0_g1_i1_1_73_1456_mouse2_heart_single_cell_B14_plate1_exp2_CATGGTAG+TTCGTGCT	100	733138	733138	gnl|BL_ORD_ID|2605 Tbb1125VSG-32 : Complete : 1383nt : MC : contig Illumina-837	99.8554	99.8554	1383	1383	Cluster 124	1	Cluster 124
B15_mouse2_heart	heart	Mouse 2	TRINITY_DN0_c0_g1_i1_1_84_1476_RC_mouse2_heart_single_cell_B15_plate1_exp2_CACACCTT+TTCGTGCT	100	728332	728332	gnl|BL_ORD_ID|2783 Tbb1125VSG-224 : Complete : 1518nt : contig PacBio-2411	78.8793	72.332	1518	1392	Cluster 118	1	Cluster 118
B16_mouse2_heart	heart	Mouse 2	TRINITY_DN0_c0_g1_i5_1_154_1627_RC_mouse2_heart_single_cell_B16_plate1_exp2_CAGCAACT+TTCGTGCT	100	687758	687758	gnl|BL_ORD_ID|2613 Tbb1125VSG-41 : Complete : 1473nt : MC : contig Illumina-297	100	100	1473	1473	Cluster 62	1	Cluster 62
B17_mouse2_heart	heart	Mouse 2	TRINITY_DN0_c0_g1_i1_1_108_1509_RC_mouse2_heart_single_cell_B17_plate1_exp2_CAACCAGT+TTCGTGCT	100	723589	723589	gnl|BL_ORD_ID|6 Tb427VSG-8 : GB Accession AY935574 : 1401nt : Complete : contig90003.	100	100	1401	1401	Cluster 88	1	Cluster 88
B18_mouse2_heart	heart	Mouse 2	TRINITY_DN0_c0_g1_i1_1_108_1563_RC_mouse2_heart_single_cell_B18_plate1_exp2_GCAAGAAC+TTCGTGCT	100	677228	677228	gnl|BL_ORD_ID|3943 Tbb1125VSG-2039 : C-terminus partial : 1281nt : contig Illumina-3397	84.2612	95.7065	1281	1455	Cluster 85	1	Cluster 85
B21_mouse2_heart	heart	Mouse 2	TRINITY_DN0_c0_g1_i1_1_84_1476_RC_mouse2_heart_single_cell_B21_plate1_exp2_GATAGGAG+TTCGTGCT	100	728332	728332	gnl|BL_ORD_ID|2783 Tbb1125VSG-224 : Complete : 1518nt : contig PacBio-2411	78.8793	72.332	1518	1392	Cluster 118	1	Cluster 118
B22_mouse2_heart	heart	Mouse 2	TRINITY_DN0_c0_g1_i2_1_113_1505_RC_mouse2_heart_single_cell_B22_plate1_exp2_ACTGAGAG+TTCGTGCT	100	728332	728332	gnl|BL_ORD_ID|2625 Tbb1125VSG-54 : Complete : 1392nt : MC : contig Illumina-351	100	100	1392	1392	Cluster 94	1	Cluster 94
B24_mouse2_heart	heart	Mouse 2	TRINITY_DN0_c0_g1_i1_1_112_1504_RC_mouse2_heart_single_cell_B24_plate1_exp2_AACAGCGA+TTCGTGCT	100	728332	728332	gnl|BL_ORD_ID|2971 Tbb1125VSG-421 : Complete : 1392nt : contig PacBio-2904	100	100	1392	1392	Cluster 100	1	Cluster 100
B2_mouse2_heart	heart	Mouse 2	TRINITY_DN0_c0_g1_i4_1_58_1411_mouse2_heart_single_cell_B2_plate1_exp2_TTCTTCCG+TTCGTGCT	100	749625	749625	gnl|BL_ORD_ID|2607 Tbb1125VSG-34 : Complete : 1575nt : MC : contig Illumina-822	100	85.9048	1575	1353	Cluster 27	1	Cluster 27
B3_mouse2_heart	heart	Mouse 2	TRINITY_DN1_c0_g1_i6_1_152_1553_mouse2_heart_single_cell_B3_plate1_exp2_TTCCAAGC+TTCGTGCT	100	723589	723589	gnl|BL_ORD_ID|6 Tb427VSG-8 : GB Accession AY935574 : 1401nt : Complete : contig90003.	100	100	1401	1401	Cluster 88	1	Cluster 88
B4_mouse2_heart	heart	Mouse 2	TRINITY_DN0_c0_g1_i3_1_79_1549_RC_mouse2_heart_single_cell_B4_plate1_exp2_TTGTCTCC+TTCGTGCT	100	689180	689180	gnl|BL_ORD_ID|2885 Tbb1125VSG-322 : Complete : 1470nt : contig PacBio-2410	99.2517	99.2517	1470	1470	Cluster 47	1	Cluster 47
B6_mouse2_heart	heart	Mouse 2	TRINITY_DN0_c0_g1_i4_1_123_1419_mouse2_heart_single_cell_B6_plate1_exp2_TTAGGCCT+TTCGTGCT	100	783085	783085	gnl|BL_ORD_ID|6 Tb427VSG-8 : GB Accession AY935574 : 1401nt : Complete : contig90003.	96.2191	89.0079	1401	1296	Cluster 146	1	Cluster 146
B7_mouse2_heart	heart	Mouse 2	TRINITY_DN0_c0_g1_i1_1_86_1547_RC_mouse2_heart_single_cell_B7_plate1_exp2_TAGAGTGC+TTCGTGCT	100	693481	693481	gnl|BL_ORD_ID|2591 Tbb1125VSG-16 : Complete : 1461nt : MC : contig Illumina-328	100	100	1461	1461	Cluster 41	1	Cluster 41
B8_mouse2_heart	heart	Mouse 2	TRINITY_DN3_c0_g1_i4_1_130_1705_mouse2_heart_single_cell_B8_plate1_exp2_CTGTTGGA+TTCGTGCT	100	642673	642673	gnl|BL_ORD_ID|3812 Tbb1125VSG-1686 : Complete : 1566nt : contig PacBio-3049	96.8889	97.4457	1566	1575	Cluster 28	1	Cluster 28
B9_mouse2_heart	heart	Mouse 2	TRINITY_DN2_c0_g1_i1_1_80_1481_RC_mouse2_heart_single_cell_B9_plate1_exp2_CCTGCTAA+TTCGTGCT	82.0243	590982	720496	gnl|BL_ORD_ID|6 Tb427VSG-8 : GB Accession AY935574 : 1401nt : Complete : contig90003.	100	100	1401	1401	Cluster 88	2	Cluster 88
B9_mouse2_heart	heart	Mouse 2	TRINITY_DN31_c0_g1_i5_1_80_1514_mouse2_heart_single_cell_B9_plate1_exp2_CCTGCTAA+TTCGTGCT	17.9757	129514	720496	gnl|BL_ORD_ID|4919 Tbb1125VSG-4193 : N-terminus partial : 1434nt : contig PacBio-2985	100	100	1434	1434	Cluster 58	2	Cluster 88
C10_mouse2_heart	heart	Mouse 2	TRINITY_DN5_c0_g1_i3_1_2_1279_RC_mouse2_heart_single_cell_C10_plate1_exp2_CCACTGTT+TTCAGGAC	100	794912	794912	gnl|BL_ORD_ID|6 Tb427VSG-8 : GB Accession AY935574 : 1401nt : Complete : contig90003.	97.6507	89.0079	1401	1277	Cluster 146	1	Cluster 146
C11_mouse2_heart	heart	Mouse 2	TRINITY_DN0_c0_g1_i1_1_256_1648_mouse2_heart_single_cell_C11_plate1_exp2_CGTCAAGA+TTCAGGAC	100	728332	728332	gnl|BL_ORD_ID|2783 Tbb1125VSG-224 : Complete : 1518nt : contig PacBio-2411	78.8793	72.332	1518	1392	Cluster 118	1	Cluster 118
C13_mouse2_heart	heart	Mouse 2	TRINITY_DN11_c0_g1_i2_1_80_1550_RC_mouse2_heart_single_cell_C13_plate1_exp2_CGATCCTA+TTCAGGAC	100	689180	689180	gnl|BL_ORD_ID|2885 Tbb1125VSG-322 : Complete : 1470nt : contig PacBio-2410	99.2517	99.2517	1470	1470	Cluster 47	1	Cluster 47
C15_mouse2_heart	heart	Mouse 2	TRINITY_DN3_c0_g1_i3_1_113_1595_RC_mouse2_heart_single_cell_C15_plate1_exp2_CACACCTT+TTCAGGAC	100	683527	683527	gnl|BL_ORD_ID|2909 Tbb1125VSG-353 : Complete : 1461nt : contig Illumina-7825	98.583	100	1461	1482	Cluster 32	1	Cluster 32
C18_mouse2_heart	heart	Mouse 2	TRINITY_DN48_c0_g1_i1_1_83_1553_RC_mouse2_heart_single_cell_C18_plate1_exp2_GCAAGAAC+TTCAGGAC	100	689180	689180	gnl|BL_ORD_ID|2885 Tbb1125VSG-322 : Complete : 1470nt : contig PacBio-2410	99.2517	99.2517	1470	1470	Cluster 47	1	Cluster 47
C19_mouse2_heart	heart	Mouse 2	TRINITY_DN12_c0_g1_i3_1_101_1568_RC_mouse2_heart_single_cell_C19_plate1_exp2_GGCATAAG+TTCAGGAC	100	690608	690608	gnl|BL_ORD_ID|2882 Tbb1125VSG-319 : Complete : 1470nt : contig PacBio-406	98.8412	98.6395	1470	1467	Cluster 46	1	Cluster 46
C1_mouse2_heart	heart	Mouse 2	TRINITY_DN23_c0_g1_i1_1_113_1634_RC_mouse2_heart_single_cell_C1_plate1_exp2_TATCCGTC+TTCAGGAC	100	665779	665779	gnl|BL_ORD_ID|2640 Tbb1125VSG-72 : Complete : 1521nt : MC : contig Illumina-7600	100	100	1521	1521	Cluster 50	1	Cluster 50
C20_mouse2_heart	heart	Mouse 2	TRINITY_DN14_c0_g1_i1_1_113_1547_RC_mouse2_heart_single_cell_C20_plate1_exp2_GGAGTATC+TTCAGGAC	100	706714	706714	gnl|BL_ORD_ID|2630 Tbb1125VSG-60 : Complete : 1434nt : MC : contig Illumina-12	100	100	1434	1434	Cluster 25	1	Cluster 25
C2_mouse2_heart	heart	Mouse 2	TRINITY_DN0_c0_g1_i1_1_67_1528_mouse2_heart_single_cell_C2_plate1_exp2_TTCTTCCG+TTCAGGAC	100	693481	693481	gnl|BL_ORD_ID|2591 Tbb1125VSG-16 : Complete : 1461nt : MC : contig Illumina-328	100	100	1461	1461	Cluster 41	1	Cluster 41
C6_mouse2_heart	heart	Mouse 2	TRINITY_DN12_c0_g1_i1_1_80_1589_RC_mouse2_heart_single_cell_C6_plate1_exp2_TTAGGCCT+TTCAGGAC	100	671141	671141	gnl|BL_ORD_ID|5041 Tbb1125VSG-4310 : Complete : 1509nt : contig PacBio-2361	99.8012	99.8012	1509	1509	Cluster 60	1	Cluster 60
C8_mouse2_heart	heart	Mouse 2	TRINITY_DN0_c0_g1_i1_1_1_994_RC_mouse2_heart_single_cell_C8_plate1_exp2_CTGTTGGA+TTCAGGAC	100	1.02669e+06	1.02669e+06	gnl|BL_ORD_ID|2625 Tbb1125VSG-54 : Complete : 1392nt : MC : contig Illumina-351	99.8993	71.2644	1392	993	Cluster 94	1	Cluster 94
C9_mouse2_heart	heart	Mouse 2	TRINITY_DN9_c0_g1_i1_1_78_1545_RC_mouse2_heart_single_cell_C9_plate1_exp2_CCTGCTAA+TTCAGGAC	100	690608	690608	gnl|BL_ORD_ID|2882 Tbb1125VSG-319 : Complete : 1470nt : contig PacBio-406	98.9775	98.7755	1470	1467	Cluster 46	1	Cluster 46
D10_mouse2_heart	heart	Mouse 2	TRINITY_DN0_c0_g1_i1_1_90_1563_RC_mouse2_heart_single_cell_D10_plate1_exp2_CCACTGTT+TGTGCAAG	100	687758	687758	gnl|BL_ORD_ID|2613 Tbb1125VSG-41 : Complete : 1473nt : MC : contig Illumina-297	100	100	1473	1473	Cluster 62	1	Cluster 62
D13_mouse2_heart	heart	Mouse 2	TRINITY_DN0_c0_g1_i9_1_129_1530_mouse2_heart_single_cell_D13_plate1_exp2_CGATCCTA+TGTGCAAG	100	723589	723589	gnl|BL_ORD_ID|6 Tb427VSG-8 : GB Accession AY935574 : 1401nt : Complete : contig90003.	100	100	1401	1401	Cluster 88	1	Cluster 88
D15_mouse2_heart	heart	Mouse 2	TRINITY_DN10_c0_g1_i15_1_108_1500_RC_mouse2_heart_single_cell_D15_plate1_exp2_CACACCTT+TGTGCAAG	100	728332	728332	gnl|BL_ORD_ID|2625 Tbb1125VSG-54 : Complete : 1392nt : MC : contig Illumina-351	100	100	1392	1392	Cluster 94	1	Cluster 94
D19_mouse2_heart	heart	Mouse 2	TRINITY_DN31_c0_g1_i1_1_121_1522_mouse2_heart_single_cell_D19_plate1_exp2_GGCATAAG+TGTGCAAG	100	723589	723589	gnl|BL_ORD_ID|6 Tb427VSG-8 : GB Accession AY935574 : 1401nt : Complete : contig90003.	99.9286	99.9286	1401	1401	Cluster 88	1	Cluster 88
D1_mouse2_heart	heart	Mouse 2	TRINITY_DN0_c0_g1_i1_1_125_1508_RC_mouse2_heart_single_cell_D1_plate1_exp2_TATCCGTC+TGTGCAAG	100	733138	733138	gnl|BL_ORD_ID|2605 Tbb1125VSG-32 : Complete : 1383nt : MC : contig Illumina-837	99.8554	99.8554	1383	1383	Cluster 124	1	Cluster 124
D20_mouse2_heart	heart	Mouse 2	TRINITY_DN0_c0_g1_i3_1_54_1560_RC_mouse2_heart_single_cell_D20_plate1_exp2_GGAGTATC+TGTGCAAG	100	672495	672495	gnl|BL_ORD_ID|2613 Tbb1125VSG-41 : Complete : 1473nt : MC : contig Illumina-297	97.8088	100	1473	1506	Cluster 62	1	Cluster 62
D21_mouse2_heart	heart	Mouse 2	TRINITY_DN0_c0_g1_i1_1_185_1586_mouse2_heart_single_cell_D21_plate1_exp2_GATAGGAG+TGTGCAAG	100	723589	723589	gnl|BL_ORD_ID|6 Tb427VSG-8 : GB Accession AY935574 : 1401nt : Complete : contig90003.	99.9286	99.9286	1401	1401	Cluster 88	1	Cluster 88
D22_mouse2_heart	heart	Mouse 2	TRINITY_DN0_c0_g1_i5_1_108_1497_mouse2_heart_single_cell_D22_plate1_exp2_ACTGAGAG+TGTGCAAG	11.5735	684931	5.91812e+06	gnl|BL_ORD_ID|2882 Tbb1125VSG-319 : Complete : 1470nt : contig PacBio-406	80.2736	75.8503	1470	1389	Cluster 122	2	Cluster 46
D22_mouse2_heart	heart	Mouse 2	TRINITY_DN0_c0_g1_i7_1_108_1575_mouse2_heart_single_cell_D22_plate1_exp2_ACTGAGAG+TGTGCAAG	88.4265	5.23318e+06	5.91812e+06	gnl|BL_ORD_ID|2882 Tbb1125VSG-319 : Complete : 1470nt : contig PacBio-406	98.773	98.5714	1470	1467	Cluster 46	2	Cluster 46
D23_mouse2_heart	heart	Mouse 2	TRINITY_DN0_c0_g1_i5_1_428_1577_mouse2_heart_single_cell_D23_plate1_exp2_ACGAGTCT+TGTGCAAG	100	884956	884956	gnl|BL_ORD_ID|252 Tb427VSG-531 : GB Accession KC613658 : 1479nt : Complete : contig90024.	6.52742	5.07099	1479	1149	Cluster 86	1	Cluster 86
D7_mouse2_heart	heart	Mouse 2	TRINITY_DN0_c0_g1_i1_1_1_997_RC_mouse2_heart_single_cell_D7_plate1_exp2_TAGAGTGC+TGTGCAAG	100	1.02354e+06	1.02354e+06	gnl|BL_ORD_ID|2882 Tbb1125VSG-319 : Complete : 1470nt : contig PacBio-406	100	67.7551	1470	996	Cluster 46	1	Cluster 46
D8_mouse2_heart	heart	Mouse 2	TRINITY_DN0_c0_g1_i1_1_101_1622_mouse2_heart_single_cell_D8_plate1_exp2_CTGTTGGA+TGTGCAAG	100	665779	665779	gnl|BL_ORD_ID|2640 Tbb1125VSG-72 : Complete : 1521nt : MC : contig Illumina-7600	100	100	1521	1521	Cluster 50	1	Cluster 50
D9_mouse2_heart	heart	Mouse 2	TRINITY_DN1_c0_g1_i1_1_153_1668_mouse2_heart_single_cell_D9_plate1_exp2_CCTGCTAA+TGTGCAAG	100	668449	668449	gnl|BL_ORD_ID|2640 Tbb1125VSG-72 : Complete : 1521nt : MC : contig Illumina-7600	99.802	99.4083	1521	1515	Cluster 50	1	Cluster 50
E10_mouse2_heart	heart	Mouse 2	TRINITY_DN1_c0_g1_i2_1_161_1435_mouse2_heart_single_cell_E10_plate1_exp2_CCACTGTT+TATAGCGG	100	796813	796813	gnl|BL_ORD_ID|6 Tb427VSG-8 : GB Accession AY935574 : 1401nt : Complete : contig90003.	99.9215	90.8637	1401	1274	Cluster 88	1	Cluster 88
E12_mouse2_heart	heart	Mouse 2	TRINITY_DN0_c0_g1_i1_1_80_1481_RC_mouse2_heart_single_cell_E12_plate1_exp2_CGGTATGA+TATAGCGG	100	723589	723589	gnl|BL_ORD_ID|6 Tb427VSG-8 : GB Accession AY935574 : 1401nt : Complete : contig90003.	99.9286	99.9286	1401	1401	Cluster 88	1	Cluster 88
E14_mouse2_heart	heart	Mouse 2	TRINITY_DN36_c0_g1_i4_1_103_1678_RC_mouse2_heart_single_cell_E14_plate1_exp2_CATGGTAG+TATAGCGG	100	642673	642673	gnl|BL_ORD_ID|2607 Tbb1125VSG-34 : Complete : 1575nt : MC : contig Illumina-822	100	100	1575	1575	Cluster 27	1	Cluster 27
E17_mouse2_heart	heart	Mouse 2	TRINITY_DN2_c0_g1_i6_1_0_1187_RC_mouse2_heart_single_cell_E17_plate1_exp2_CAACCAGT+TATAGCGG	100	856164	856164	gnl|BL_ORD_ID|2630 Tbb1125VSG-60 : Complete : 1434nt : MC : contig Illumina-12	99.8315	82.636	1434	1187	Cluster 25	1	Cluster 25
E18_mouse2_heart	heart	Mouse 2	TRINITY_DN0_c0_g1_i1_1_81_1530_RC_mouse2_heart_single_cell_E18_plate1_exp2_GCAAGAAC+TATAGCGG	100	699301	699301	gnl|BL_ORD_ID|2595 Tbb1125VSG-22 : Complete : 1449nt : MC : contig Illumina-298	100	100	1449	1449	Cluster 87	1	Cluster 87
E19_mouse2_heart	heart	Mouse 2	TRINITY_DN0_c0_g1_i5_1_193_1585_RC_mouse2_heart_single_cell_E19_plate1_exp2_GGCATAAG+TATAGCGG	100	728332	728332	gnl|BL_ORD_ID|2783 Tbb1125VSG-224 : Complete : 1518nt : contig PacBio-2411	78.8793	72.332	1518	1392	Cluster 118	1	Cluster 118
E1_mouse2_heart	heart	Mouse 2	TRINITY_DN2_c0_g1_i6_1_74_1373_RC_mouse2_heart_single_cell_E1_plate1_exp2_TATCCGTC+TATAGCGG	100	781250	781250	gnl|BL_ORD_ID|1743 Tb427VSG-2285 : GB Accession KC611559 : 843nt : C-terminus partial extended : contig2857.	53.9646	83.1554	843	1299	Cluster 119	1	Cluster 119
E20_mouse2_heart	heart	Mouse 2	TRINITY_DN0_c0_g1_i1_1_91_1492_RC_mouse2_heart_single_cell_E20_plate1_exp2_GGAGTATC+TATAGCGG	100	723589	723589	gnl|BL_ORD_ID|6 Tb427VSG-8 : GB Accession AY935574 : 1401nt : Complete : contig90003.	100	100	1401	1401	Cluster 88	1	Cluster 88
E21_mouse2_heart	heart	Mouse 2	TRINITY_DN0_c0_g1_i3_1_68_1538_RC_mouse2_heart_single_cell_E21_plate1_exp2_GATAGGAG+TATAGCGG	100	689180	689180	gnl|BL_ORD_ID|2885 Tbb1125VSG-322 : Complete : 1470nt : contig PacBio-2410	99.2517	99.2517	1470	1470	Cluster 47	1	Cluster 47
E22_mouse2_heart	heart	Mouse 2	TRINITY_DN0_c0_g1_i4_1_108_1509_RC_mouse2_heart_single_cell_E22_plate1_exp2_ACTGAGAG+TATAGCGG	100	723589	723589	gnl|BL_ORD_ID|6 Tb427VSG-8 : GB Accession AY935574 : 1401nt : Complete : contig90003.	99.9286	99.9286	1401	1401	Cluster 88	1	Cluster 88
E23_mouse2_heart	heart	Mouse 2	TRINITY_DN2_c0_g1_i1_1_77_1466_RC_mouse2_heart_single_cell_E23_plate1_exp2_ACGAGTCT+TATAGCGG	100	729927	729927	gnl|BL_ORD_ID|2625 Tbb1125VSG-54 : Complete : 1392nt : MC : contig Illumina-351	99.424	99.2098	1392	1389	Cluster 94	1	Cluster 94
E24_mouse2_heart	heart	Mouse 2	TRINITY_DN1_c0_g1_i2_1_80_1655_RC_mouse2_heart_single_cell_E24_plate1_exp2_AACAGCGA+TATAGCGG	100	642673	642673	gnl|BL_ORD_ID|2607 Tbb1125VSG-34 : Complete : 1575nt : MC : contig Illumina-822	100	100	1575	1575	Cluster 27	1	Cluster 27
E2_mouse2_heart	heart	Mouse 2	TRINITY_DN0_c0_g1_i1_1_78_1512_RC_mouse2_heart_single_cell_E2_plate1_exp2_TTCTTCCG+TATAGCGG	100	706714	706714	gnl|BL_ORD_ID|2630 Tbb1125VSG-60 : Complete : 1434nt : MC : contig Illumina-12	100	100	1434	1434	Cluster 25	1	Cluster 25
E5_mouse2_heart	heart	Mouse 2	TRINITY_DN0_c0_g1_i1_1_96_1488_mouse2_heart_single_cell_E5_plate1_exp2_TTGGTCTG+TATAGCGG	100	728332	728332	gnl|BL_ORD_ID|2971 Tbb1125VSG-421 : Complete : 1392nt : contig PacBio-2904	100	100	1392	1392	Cluster 100	1	Cluster 100
E6_mouse2_heart	heart	Mouse 2	TRINITY_DN2_c0_g1_i2_1_20_1481_RC_mouse2_heart_single_cell_E6_plate1_exp2_TTAGGCCT+TATAGCGG	100	693481	693481	gnl|BL_ORD_ID|2591 Tbb1125VSG-16 : Complete : 1461nt : MC : contig Illumina-328	100	100	1461	1461	Cluster 41	1	Cluster 41
E7_mouse2_heart	heart	Mouse 2	TRINITY_DN2_c0_g1_i4_1_126_1527_mouse2_heart_single_cell_E7_plate1_exp2_TAGAGTGC+TATAGCGG	100	723589	723589	gnl|BL_ORD_ID|6 Tb427VSG-8 : GB Accession AY935574 : 1401nt : Complete : contig90003.	99.8572	99.8572	1401	1401	Cluster 88	1	Cluster 88
E9_mouse2_heart	heart	Mouse 2	TRINITY_DN0_c0_g1_i4_1_107_1568_RC_mouse2_heart_single_cell_E9_plate1_exp2_CCTGCTAA+TATAGCGG	100	693481	693481	gnl|BL_ORD_ID|2648 Tbb1125VSG-80 : Complete : 1461nt : MC : contig Illumina-7771	100	100	1461	1461	Cluster 83	1	Cluster 83
F10_mouse2_heart	heart	Mouse 2	TRINITY_DN0_c0_g1_i3_1_0_1288_RC_mouse2_heart_single_cell_F10_plate1_exp2_CCACTGTT+CCTGCTAA	100	788022	788022	gnl|BL_ORD_ID|6 Tb427VSG-8 : GB Accession AY935574 : 1401nt : Complete : contig90003.	99.9224	91.863	1401	1288	Cluster 88	1	Cluster 88
F11_mouse2_heart	heart	Mouse 2	TRINITY_DN1_c0_g1_i1_1_116_1589_RC_mouse2_heart_single_cell_F11_plate1_exp2_CGTCAAGA+CCTGCTAA	100	687758	687758	gnl|BL_ORD_ID|2876 Tbb1125VSG-313 : Complete : 1473nt : contig Illumina-7014	100	100	1473	1473	Cluster 77	1	Cluster 77
F12_mouse2_heart	heart	Mouse 2	TRINITY_DN0_c0_g1_i2_1_139_1540_RC_mouse2_heart_single_cell_F12_plate1_exp2_CGGTATGA+CCTGCTAA	100	723589	723589	gnl|BL_ORD_ID|6 Tb427VSG-8 : GB Accession AY935574 : 1401nt : Complete : contig90003.	99.9286	99.9286	1401	1401	Cluster 88	1	Cluster 88
F13_mouse2_heart	heart	Mouse 2	TRINITY_DN0_c0_g1_i1_1_111_1494_RC_mouse2_heart_single_cell_F13_plate1_exp2_CGATCCTA+CCTGCTAA	100	733138	733138	gnl|BL_ORD_ID|2605 Tbb1125VSG-32 : Complete : 1383nt : MC : contig Illumina-837	99.8554	99.8554	1383	1383	Cluster 124	1	Cluster 124
F14_mouse2_heart	heart	Mouse 2	TRINITY_DN0_c0_g1_i2_1_30_1542_RC_mouse2_heart_single_cell_F14_plate1_exp2_CATGGTAG+CCTGCTAA	100	669792	669792	gnl|BL_ORD_ID|2907 Tbb1125VSG-350 : Complete : 1461nt : contig PacBio-2245	95.9656	99.3155	1461	1512	Cluster 39	1	Cluster 39
F15_mouse2_heart	heart	Mouse 2	TRINITY_DN3_c0_g1_i4_1_76_1468_mouse2_heart_single_cell_F15_plate1_exp2_CACACCTT+CCTGCTAA	100	728332	728332	gnl|BL_ORD_ID|2625 Tbb1125VSG-54 : Complete : 1392nt : MC : contig Illumina-351	100	100	1392	1392	Cluster 94	1	Cluster 94
F18_mouse2_heart	heart	Mouse 2	TRINITY_DN0_c0_g1_i1_1_85_1474_RC_mouse2_heart_single_cell_F18_plate1_exp2_GCAAGAAC+CCTGCTAA	100	729927	729927	gnl|BL_ORD_ID|2625 Tbb1125VSG-54 : Complete : 1392nt : MC : contig Illumina-351	99.424	99.2098	1392	1389	Cluster 94	1	Cluster 94
F19_mouse2_heart	heart	Mouse 2	TRINITY_DN0_c0_g1_i3_1_122_1559_RC_mouse2_heart_single_cell_F19_plate1_exp2_GGCATAAG+CCTGCTAA	100	705219	705219	gnl|BL_ORD_ID|3044 Tbb1125VSG-496 : Complete : 1473nt : contig PacBio-2411	99.9304	97.4881	1473	1437	Cluster 93	1	Cluster 93
F1_mouse2_heart	heart	Mouse 2	TRINITY_DN0_c0_g1_i2_1_85_1627_RC_mouse2_heart_single_cell_F1_plate1_exp2_TATCCGTC+CCTGCTAA	100	656599	656599	gnl|BL_ORD_ID|2772 Tbb1125VSG-211 : Complete : 1527nt : contig PacBio-410	99.0272	100	1527	1542	Cluster 12	1	Cluster 12
F21_mouse2_heart	heart	Mouse 2	TRINITY_DN0_c0_g1_i1_1_68_1517_RC_mouse2_heart_single_cell_F21_plate1_exp2_GATAGGAG+CCTGCTAA	100	699301	699301	gnl|BL_ORD_ID|2595 Tbb1125VSG-22 : Complete : 1449nt : MC : contig Illumina-298	100	100	1449	1449	Cluster 87	1	Cluster 87
F23_mouse2_heart	heart	Mouse 2	TRINITY_DN2_c0_g1_i3_1_1_1255_RC_mouse2_heart_single_cell_F23_plate1_exp2_ACGAGTCT+CCTGCTAA	100	809717	809717	gnl|BL_ORD_ID|6 Tb427VSG-8 : GB Accession AY935574 : 1401nt : Complete : contig90003.	99.6013	89.1506	1401	1254	Cluster 146	1	Cluster 146
F24_mouse2_heart	heart	Mouse 2	TRINITY_DN0_c0_g1_i2_1_78_1512_mouse2_heart_single_cell_F24_plate1_exp2_AACAGCGA+CCTGCTAA	100	706714	706714	gnl|BL_ORD_ID|2630 Tbb1125VSG-60 : Complete : 1434nt : MC : contig Illumina-12	100	100	1434	1434	Cluster 25	1	Cluster 25
F2_mouse2_heart	heart	Mouse 2	TRINITY_DN0_c0_g1_i1_1_202_1453_mouse2_heart_single_cell_F2_plate1_exp2_TTCTTCCG+CCTGCTAA	91.8763	2.53022e+06	2.75394e+06	gnl|BL_ORD_ID|2625 Tbb1125VSG-54 : Complete : 1392nt : MC : contig Illumina-351	98.4013	88.4339	1392	1251	Cluster 94	2	Cluster 94
F2_mouse2_heart	heart	Mouse 2	TRINITY_DN0_c0_g1_i3_1_202_1159_mouse2_heart_single_cell_F2_plate1_exp2_TTCTTCCG+CCTGCTAA	8.12375	223723	2.75394e+06	gnl|BL_ORD_ID|2625 Tbb1125VSG-54 : Complete : 1392nt : MC : contig Illumina-351	67.2936	46.2644	1392	957	Cluster 219	2	Cluster 94
F3_mouse2_heart	heart	Mouse 2	TRINITY_DN5_c0_g1_i4_1_130_1705_mouse2_heart_single_cell_F3_plate1_exp2_TTCCAAGC+CCTGCTAA	100	642673	642673	gnl|BL_ORD_ID|3812 Tbb1125VSG-1686 : Complete : 1566nt : contig PacBio-3049	97.0159	97.5734	1566	1575	Cluster 28	1	Cluster 28
G11_mouse2_heart	heart	Mouse 2	TRINITY_DN1_c0_g1_i4_1_90_1545_RC_mouse2_heart_single_cell_G11_plate1_exp2_CGTCAAGA+CCAATGGA	100	696379	696379	gnl|BL_ORD_ID|3943 Tbb1125VSG-2039 : C-terminus partial : 1281nt : contig Illumina-3397	84.2612	95.7065	1281	1455	Cluster 85	1	Cluster 85
G12_mouse2_heart	heart	Mouse 2	TRINITY_DN0_c0_g1_i1_1_154_1555_RC_mouse2_heart_single_cell_G12_plate1_exp2_CGGTATGA+CCAATGGA	100	723589	723589	gnl|BL_ORD_ID|6 Tb427VSG-8 : GB Accession AY935574 : 1401nt : Complete : contig90003.	99.9286	99.9286	1401	1401	Cluster 88	1	Cluster 88
G13_mouse2_heart	heart	Mouse 2	TRINITY_DN0_c0_g1_i2_1_127_1576_mouse2_heart_single_cell_G13_plate1_exp2_CGATCCTA+CCAATGGA	100	699301	699301	gnl|BL_ORD_ID|3938 Tbb1125VSG-2035 : C-terminus partial : 1320nt : contig PacBio-117	4.96894	5.45455	1320	1449	Cluster 86	1	Cluster 86
G15_mouse2_heart	heart	Mouse 2	TRINITY_DN4_c0_g1_i1_1_2_1309_RC_mouse2_heart_single_cell_G15_plate1_exp2_CACACCTT+CCAATGGA	100	776397	776397	gnl|BL_ORD_ID|6 Tb427VSG-8 : GB Accession AY935574 : 1401nt : Complete : contig90003.	100	93.2905	1401	1307	Cluster 88	1	Cluster 88
G17_mouse2_heart	heart	Mouse 2	TRINITY_DN0_c0_g1_i4_1_1_1401_RC_mouse2_heart_single_cell_G17_plate1_exp2_CAACCAGT+CCAATGGA	100	724113	724113	gnl|BL_ORD_ID|2955 Tbb1125VSG-398 : Complete : 1422nt : contig Illumina-6133	97.2857	95.7806	1422	1400	Cluster 102	1	Cluster 102
G19_mouse2_heart	heart	Mouse 2	TRINITY_DN0_c0_g1_i4_1_1673_3107_mouse2_heart_single_cell_G19_plate1_exp2_GGCATAAG+CCAATGGA	100	706714	706714	gnl|BL_ORD_ID|2630 Tbb1125VSG-60 : Complete : 1434nt : MC : contig Illumina-12	100	100	1434	1434	Cluster 25	1	Cluster 25
G1_mouse2_heart	heart	Mouse 2	TRINITY_DN3_c0_g1_i2_1_81_1530_RC_mouse2_heart_single_cell_G1_plate1_exp2_TATCCGTC+CCAATGGA	100	699301	699301	gnl|BL_ORD_ID|2595 Tbb1125VSG-22 : Complete : 1449nt : MC : contig Illumina-298	100	100	1449	1449	Cluster 87	1	Cluster 87
G20_mouse2_heart	heart	Mouse 2	TRINITY_DN0_c0_g1_i1_1_1_1089_RC_mouse2_heart_single_cell_G20_plate1_exp2_GGAGTATC+CCAATGGA	100	935454	935454	gnl|BL_ORD_ID|6 Tb427VSG-8 : GB Accession AY935574 : 1401nt : Complete : contig90003.	99.9081	77.5874	1401	1088	Cluster 88	1	Cluster 88
G21_mouse2_heart	heart	Mouse 2	TRINITY_DN0_c0_g1_i6_1_108_1509_RC_mouse2_heart_single_cell_G21_plate1_exp2_GATAGGAG+CCAATGGA	100	723589	723589	gnl|BL_ORD_ID|6 Tb427VSG-8 : GB Accession AY935574 : 1401nt : Complete : contig90003.	100	100	1401	1401	Cluster 88	1	Cluster 88
G3_mouse2_heart	heart	Mouse 2	TRINITY_DN0_c0_g1_i5_1_105_1488_mouse2_heart_single_cell_G3_plate1_exp2_TTCCAAGC+CCAATGGA	100	733138	733138	gnl|BL_ORD_ID|2605 Tbb1125VSG-32 : Complete : 1383nt : MC : contig Illumina-837	99.8554	99.8554	1383	1383	Cluster 124	1	Cluster 124
G4_mouse2_heart	heart	Mouse 2	TRINITY_DN12_c0_g1_i1_1_94_1561_RC_mouse2_heart_single_cell_G4_plate1_exp2_TTGTCTCC+CCAATGGA	100	690608	690608	gnl|BL_ORD_ID|2882 Tbb1125VSG-319 : Complete : 1470nt : contig PacBio-406	98.9775	98.7755	1470	1467	Cluster 46	1	Cluster 46
G5_mouse2_heart	heart	Mouse 2	TRINITY_DN0_c0_g1_i2_1_80_1529_mouse2_heart_single_cell_G5_plate1_exp2_TTGGTCTG+CCAATGGA	100	699301	699301	gnl|BL_ORD_ID|2595 Tbb1125VSG-22 : Complete : 1449nt : MC : contig Illumina-298	100	100	1449	1449	Cluster 87	1	Cluster 87
G9_mouse2_heart	heart	Mouse 2	TRINITY_DN0_c0_g1_i3_1_43_1414_mouse2_heart_single_cell_G9_plate1_exp2_CCTGCTAA+CCAATGGA	100	739645	739645	gnl|BL_ORD_ID|2594 Tbb1125VSG-21 : Complete : 1452nt : MC : contig Illumina-660	95.8425	90.4959	1452	1371	Cluster 61	1	Cluster 61
H11_mouse2_heart	heart	Mouse 2	TRINITY_DN0_c0_g1_i1_1_103_1345_mouse2_heart_single_cell_H11_plate1_exp2_CGTCAAGA+CGTCATCT	100	817661	817661	gnl|BL_ORD_ID|2625 Tbb1125VSG-54 : Complete : 1392nt : MC : contig Illumina-351	99.9195	89.1523	1392	1242	Cluster 94	1	Cluster 94
H12_mouse2_heart	heart	Mouse 2	TRINITY_DN4_c0_g1_i4_1_97_1564_mouse2_heart_single_cell_H12_plate1_exp2_CGGTATGA+CGTCATCT	100	1.65016e+06	1.65016e+06	gnl|BL_ORD_ID|2882 Tbb1125VSG-319 : Complete : 1470nt : contig PacBio-406	98.9775	98.7755	1470	1467	Cluster 46	1	Cluster 46
H13_mouse2_heart	heart	Mouse 2	TRINITY_DN0_c0_g1_i2_1_116_1589_RC_mouse2_heart_single_cell_H13_plate1_exp2_CGATCCTA+CGTCATCT	100	687758	687758	gnl|BL_ORD_ID|2876 Tbb1125VSG-313 : Complete : 1473nt : contig Illumina-7014	100	100	1473	1473	Cluster 77	1	Cluster 77
H14_mouse2_heart	heart	Mouse 2	TRINITY_DN0_c0_g1_i2_1_74_1443_mouse2_heart_single_cell_H14_plate1_exp2_CATGGTAG+CGTCATCT	100	740741	740741	gnl|BL_ORD_ID|2625 Tbb1125VSG-54 : Complete : 1392nt : MC : contig Illumina-351	100	98.3477	1392	1369	Cluster 94	1	Cluster 94
H16_mouse2_heart	heart	Mouse 2	TRINITY_DN0_c0_g1_i4_1_60_1566_mouse2_heart_single_cell_H16_plate1_exp2_CAGCAACT+CGTCATCT	100	628174	628174	gnl|BL_ORD_ID|2594 Tbb1125VSG-21 : Complete : 1452nt : MC : contig Illumina-660	96.0823	99.6556	1452	1506	Cluster 61	1	Cluster 61
H17_mouse2_heart	heart	Mouse 2	TRINITY_DN0_c0_g1_i4_1_141_1533_RC_mouse2_heart_single_cell_H17_plate1_exp2_CAACCAGT+CGTCATCT	100	728332	728332	gnl|BL_ORD_ID|2783 Tbb1125VSG-224 : Complete : 1518nt : contig PacBio-2411	78.8793	72.332	1518	1392	Cluster 118	1	Cluster 118
H19_mouse2_heart	heart	Mouse 2	TRINITY_DN0_c0_g1_i1_1_83_1574_RC_mouse2_heart_single_cell_H19_plate1_exp2_GGCATAAG+CGTCATCT	100	679348	679348	gnl|BL_ORD_ID|4726 Tbb1125VSG-3197 : N-terminus partial : 1401nt : contig PacBio-216	87.391	93.005	1401	1491	Cluster 70	1	Cluster 70
H1_mouse2_heart	heart	Mouse 2	TRINITY_DN7_c0_g1_i1_1_92_1553_RC_mouse2_heart_single_cell_H1_plate1_exp2_TATCCGTC+CGTCATCT	100	693481	693481	gnl|BL_ORD_ID|2907 Tbb1125VSG-350 : Complete : 1461nt : contig PacBio-2245	99.3155	99.3155	1461	1461	Cluster 39	1	Cluster 39
H20_mouse2_heart	heart	Mouse 2	TRINITY_DN0_c0_g1_i1_1_128_1254_mouse2_heart_single_cell_H20_plate1_exp2_GGAGTATC+CGTCATCT	5.59347	231669	4.14178e+06	gnl|BL_ORD_ID|6 Tb427VSG-8 : GB Accession AY935574 : 1401nt : Complete : contig90003.	90.4085	72.6624	1401	1126	Cluster 190	2	Cluster 146
H20_mouse2_heart	heart	Mouse 2	TRINITY_DN0_c0_g1_i3_1_121_1400_mouse2_heart_single_cell_H20_plate1_exp2_GGAGTATC+CGTCATCT	94.4065	3.91011e+06	4.14178e+06	gnl|BL_ORD_ID|6 Tb427VSG-8 : GB Accession AY935574 : 1401nt : Complete : contig90003.	97.5762	89.0792	1401	1279	Cluster 146	2	Cluster 146
H22_mouse2_heart	heart	Mouse 2	TRINITY_DN4_c0_g1_i1_1_103_1576_RC_mouse2_heart_single_cell_H22_plate1_exp2_ACTGAGAG+CGTCATCT	100	687758	687758	gnl|BL_ORD_ID|2876 Tbb1125VSG-313 : Complete : 1473nt : contig Illumina-7014	100	100	1473	1473	Cluster 77	1	Cluster 77
H23_mouse2_heart	heart	Mouse 2	TRINITY_DN0_c0_g1_i1_1_94_1561_RC_mouse2_heart_single_cell_H23_plate1_exp2_ACGAGTCT+CGTCATCT	100	690608	690608	gnl|BL_ORD_ID|2882 Tbb1125VSG-319 : Complete : 1470nt : contig PacBio-406	99.4547	99.2517	1470	1467	Cluster 46	1	Cluster 46
H3_mouse2_heart	heart	Mouse 2	TRINITY_DN1_c0_g1_i1_1_0_1032_RC_mouse2_heart_single_cell_H3_plate1_exp2_TTCCAAGC+CGTCATCT	100	987167	987167	gnl|BL_ORD_ID|2613 Tbb1125VSG-41 : Complete : 1473nt : MC : contig Illumina-297	100	70.0611	1473	1032	Cluster 62	1	Cluster 62
I10_mouse2_heart	heart	Mouse 2	TRINITY_DN0_c0_g1_i1_1_103_1495_RC_mouse2_heart_single_cell_I10_plate1_exp2_CCACTGTT+GCACTTGT	100	728332	728332	gnl|BL_ORD_ID|2625 Tbb1125VSG-54 : Complete : 1392nt : MC : contig Illumina-351	100	100	1392	1392	Cluster 94	1	Cluster 94
I11_mouse2_heart	heart	Mouse 2	TRINITY_DN0_c0_g1_i1_1_105_1572_mouse2_heart_single_cell_I11_plate1_exp2_CGTCAAGA+GCACTTGT	100	690608	690608	gnl|BL_ORD_ID|2882 Tbb1125VSG-319 : Complete : 1470nt : contig PacBio-406	98.9775	98.7755	1470	1467	Cluster 46	1	Cluster 46
I12_mouse2_heart	heart	Mouse 2	TRINITY_DN0_c0_g1_i2_1_86_1559_RC_mouse2_heart_single_cell_I12_plate1_exp2_CGGTATGA+GCACTTGT	100	687758	687758	gnl|BL_ORD_ID|2613 Tbb1125VSG-41 : Complete : 1473nt : MC : contig Illumina-297	100	100	1473	1473	Cluster 62	1	Cluster 62
I13_mouse2_heart	heart	Mouse 2	TRINITY_DN1_c0_g1_i1_1_112_1579_RC_mouse2_heart_single_cell_I13_plate1_exp2_CGATCCTA+GCACTTGT	100	690608	690608	gnl|BL_ORD_ID|2882 Tbb1125VSG-319 : Complete : 1470nt : contig PacBio-406	98.9775	98.7755	1470	1467	Cluster 46	1	Cluster 46
I14_mouse2_heart	heart	Mouse 2	TRINITY_DN0_c0_g1_i1_1_146_1547_mouse2_heart_single_cell_I14_plate1_exp2_CATGGTAG+GCACTTGT	100	723589	723589	gnl|BL_ORD_ID|6 Tb427VSG-8 : GB Accession AY935574 : 1401nt : Complete : contig90003.	100	100	1401	1401	Cluster 88	1	Cluster 88
I15_mouse2_heart	heart	Mouse 2	TRINITY_DN3_c0_g1_i2_1_120_1512_RC_mouse2_heart_single_cell_I15_plate1_exp2_CACACCTT+GCACTTGT	100	728332	728332	gnl|BL_ORD_ID|2625 Tbb1125VSG-54 : Complete : 1392nt : MC : contig Illumina-351	100	100	1392	1392	Cluster 94	1	Cluster 94
I16_mouse2_heart	heart	Mouse 2	TRINITY_DN0_c0_g1_i1_1_91_1492_RC_mouse2_heart_single_cell_I16_plate1_exp2_CAGCAACT+GCACTTGT	100	723589	723589	gnl|BL_ORD_ID|6 Tb427VSG-8 : GB Accession AY935574 : 1401nt : Complete : contig90003.	100	100	1401	1401	Cluster 88	1	Cluster 88
I19_mouse2_heart	heart	Mouse 2	TRINITY_DN1_c0_g1_i1_1_151_1552_RC_mouse2_heart_single_cell_I19_plate1_exp2_GGCATAAG+GCACTTGT	100	723589	723589	gnl|BL_ORD_ID|6 Tb427VSG-8 : GB Accession AY935574 : 1401nt : Complete : contig90003.	100	100	1401	1401	Cluster 88	1	Cluster 88
I1_mouse2_heart	heart	Mouse 2	TRINITY_DN3_c0_g1_i1_1_80_1595_RC_mouse2_heart_single_cell_I1_plate1_exp2_TATCCGTC+GCACTTGT	100	668449	668449	gnl|BL_ORD_ID|2613 Tbb1125VSG-41 : Complete : 1473nt : MC : contig Illumina-297	97.1617	99.9321	1473	1515	Cluster 55	1	Cluster 55
I23_mouse2_heart	heart	Mouse 2	TRINITY_DN0_c0_g1_i1_1_82_1531_RC_mouse2_heart_single_cell_I23_plate1_exp2_ACGAGTCT+GCACTTGT	100	699301	699301	gnl|BL_ORD_ID|2595 Tbb1125VSG-22 : Complete : 1449nt : MC : contig Illumina-298	99.931	99.931	1449	1449	Cluster 87	1	Cluster 87
I2_mouse2_heart	heart	Mouse 2	TRINITY_DN58_c0_g1_i1_1_69_1530_mouse2_heart_single_cell_I2_plate1_exp2_TTCTTCCG+GCACTTGT	100	693481	693481	gnl|BL_ORD_ID|2591 Tbb1125VSG-16 : Complete : 1461nt : MC : contig Illumina-328	100	100	1461	1461	Cluster 41	1	Cluster 41
I3_mouse2_heart	heart	Mouse 2	TRINITY_DN21_c0_g1_i1_1_80_1655_RC_mouse2_heart_single_cell_I3_plate1_exp2_TTCCAAGC+GCACTTGT	100	642673	642673	gnl|BL_ORD_ID|3812 Tbb1125VSG-1686 : Complete : 1566nt : contig PacBio-3049	97.0794	97.6373	1566	1575	Cluster 28	1	Cluster 28
I7_mouse2_heart	heart	Mouse 2	TRINITY_DN0_c0_g1_i1_1_87_1689_RC_mouse2_heart_single_cell_I7_plate1_exp2_TAGAGTGC+GCACTTGT	100	631712	631712	gnl|BL_ORD_ID|2676 Tbb1125VSG-123 : Complete : 1602nt : contig Illumina-984	99.7503	99.7503	1602	1602	Cluster 10	1	Cluster 10
I8_mouse2_heart	heart	Mouse 2	TRINITY_DN10_c0_g1_i4_1_77_1460_RC_mouse2_heart_single_cell_I8_plate1_exp2_CTGTTGGA+GCACTTGT	100	733138	733138	gnl|BL_ORD_ID|2605 Tbb1125VSG-32 : Complete : 1383nt : MC : contig Illumina-837	99.8554	99.8554	1383	1383	Cluster 124	1	Cluster 124
J10_mouse2_heart	heart	Mouse 2	TRINITY_DN41_c0_g1_i4_1_119_1520_RC_mouse2_heart_single_cell_J10_plate1_exp2_CCACTGTT+GGCGAATA	100	723589	723589	gnl|BL_ORD_ID|6 Tb427VSG-8 : GB Accession AY935574 : 1401nt : Complete : contig90003.	99.9286	99.9286	1401	1401	Cluster 88	1	Cluster 88
J13_mouse2_heart	heart	Mouse 2	TRINITY_DN34_c0_g1_i3_1_92_1493_RC_mouse2_heart_single_cell_J13_plate1_exp2_CGATCCTA+GGCGAATA	100	723589	723589	gnl|BL_ORD_ID|6 Tb427VSG-8 : GB Accession AY935574 : 1401nt : Complete : contig90003.	99.9286	99.9286	1401	1401	Cluster 88	1	Cluster 88
J16_mouse2_heart	heart	Mouse 2	TRINITY_DN24_c0_g1_i7_1_108_1545_RC_mouse2_heart_single_cell_J16_plate1_exp2_CAGCAACT+GGCGAATA	100	705219	705219	gnl|BL_ORD_ID|2625 Tbb1125VSG-54 : Complete : 1392nt : MC : contig Illumina-351	96.7293	99.8563	1392	1437	Cluster 94	1	Cluster 94
J22_mouse2_heart	heart	Mouse 2	TRINITY_DN3_c0_g1_i1_1_0_1101_RC_mouse2_heart_single_cell_J22_plate1_exp2_ACTGAGAG+GGCGAATA	100	924214	924214	gnl|BL_ORD_ID|4826 Tbb1125VSG-4098 : Complete but atypical GPI site : 1551nt : contig PacBio-2378	100	70.9865	1551	1101	Cluster 38	1	Cluster 38
J23_mouse2_heart	heart	Mouse 2	TRINITY_DN0_c0_g1_i1_1_115_1516_RC_mouse2_heart_single_cell_J23_plate1_exp2_ACGAGTCT+GGCGAATA	100	723589	723589	gnl|BL_ORD_ID|6 Tb427VSG-8 : GB Accession AY935574 : 1401nt : Complete : contig90003.	100	100	1401	1401	Cluster 88	1	Cluster 88
J24_mouse2_heart	heart	Mouse 2	TRINITY_DN0_c0_g1_i1_1_64_1606_mouse2_heart_single_cell_J24_plate1_exp2_AACAGCGA+GGCGAATA	100	656599	656599	gnl|BL_ORD_ID|2772 Tbb1125VSG-211 : Complete : 1527nt : contig PacBio-410	99.0272	100	1527	1542	Cluster 12	1	Cluster 12
J2_mouse2_heart	heart	Mouse 2	TRINITY_DN12_c0_g1_i4_1_0_1263_RC_mouse2_heart_single_cell_J2_plate1_exp2_TTCTTCCG+GGCGAATA	100	765228	765228	gnl|BL_ORD_ID|3 Tb427VSG-4 : GB Accession V01387 : 1581nt : Complete : contig90001.	98.8915	79.0006	1581	1263	Cluster 8	1	Cluster 8
J3_mouse2_heart	heart	Mouse 2	TRINITY_DN10_c0_g1_i2_1_71_1454_mouse2_heart_single_cell_J3_plate1_exp2_TTCCAAGC+GGCGAATA	100	733138	733138	gnl|BL_ORD_ID|2605 Tbb1125VSG-32 : Complete : 1383nt : MC : contig Illumina-837	99.8554	99.8554	1383	1383	Cluster 124	1	Cluster 124
J4_mouse2_heart	heart	Mouse 2	TRINITY_DN0_c0_g1_i5_1_113_1505_RC_mouse2_heart_single_cell_J4_plate1_exp2_TTGTCTCC+GGCGAATA	100	728332	728332	gnl|BL_ORD_ID|2783 Tbb1125VSG-224 : Complete : 1518nt : contig PacBio-2411	78.8793	72.332	1518	1392	Cluster 118	1	Cluster 118
J7_mouse2_heart	heart	Mouse 2	TRINITY_DN2_c0_g1_i1_1_432_1938_mouse2_heart_single_cell_J7_plate1_exp2_TAGAGTGC+GGCGAATA	100	672495	672495	gnl|BL_ORD_ID|2594 Tbb1125VSG-21 : Complete : 1452nt : MC : contig Illumina-660	96.2151	99.7934	1452	1506	Cluster 61	1	Cluster 61
J9_mouse2_heart	heart	Mouse 2	TRINITY_DN0_c0_g1_i2_1_111_1512_RC_mouse2_heart_single_cell_J9_plate1_exp2_CCTGCTAA+GGCGAATA	100	723589	723589	gnl|BL_ORD_ID|6 Tb427VSG-8 : GB Accession AY935574 : 1401nt : Complete : contig90003.	99.9286	99.9286	1401	1401	Cluster 88	1	Cluster 88
K10_mouse2_heart	heart	Mouse 2	TRINITY_DN0_c0_g1_i2_2_99_1548_RC_mouse2_heart_single_cell_K10_plate1_exp2_CCACTGTT+GAGAACCA	100	699301	699301	gnl|BL_ORD_ID|252 Tb427VSG-531 : GB Accession KC613658 : 1479nt : Complete : contig90024.	5.17598	5.07099	1479	1449	Cluster 86	1	Cluster 86
K11_mouse2_heart	heart	Mouse 2	TRINITY_DN0_c0_g1_i1_1_67_1579_RC_mouse2_heart_single_cell_K11_plate1_exp2_CGTCAAGA+GAGAACCA	100	669792	669792	gnl|BL_ORD_ID|2610 Tbb1125VSG-38 : Complete : 1512nt : MC : contig Illumina-848	100	100	1512	1512	Cluster 45	1	Cluster 45
K13_mouse2_heart	heart	Mouse 2	TRINITY_DN11_c0_g1_i2_1_39_1623_RC_mouse2_heart_single_cell_K13_plate1_exp2_CGATCCTA+GAGAACCA	100	638978	638978	gnl|BL_ORD_ID|2772 Tbb1125VSG-211 : Complete : 1527nt : contig PacBio-410	96.2753	99.869	1527	1584	Cluster 12	1	Cluster 12
K16_mouse2_heart	heart	Mouse 2	TRINITY_DN0_c0_g1_i5_1_49_1486_mouse2_heart_single_cell_K16_plate1_exp2_CAGCAACT+GAGAACCA	100	705219	705219	gnl|BL_ORD_ID|2630 Tbb1125VSG-60 : Complete : 1434nt : MC : contig Illumina-12	96.8685	97.0711	1434	1437	Cluster 92	1	Cluster 92
K17_mouse2_heart	heart	Mouse 2	TRINITY_DN26_c1_g1_i1_1_110_1511_RC_mouse2_heart_single_cell_K17_plate1_exp2_CAACCAGT+GAGAACCA	100	723589	723589	gnl|BL_ORD_ID|6 Tb427VSG-8 : GB Accession AY935574 : 1401nt : Complete : contig90003.	100	100	1401	1401	Cluster 88	1	Cluster 88
K18_mouse2_heart	heart	Mouse 2	TRINITY_DN13_c0_g1_i3_1_119_1520_mouse2_heart_single_cell_K18_plate1_exp2_GCAAGAAC+GAGAACCA	100	723589	723589	gnl|BL_ORD_ID|6 Tb427VSG-8 : GB Accession AY935574 : 1401nt : Complete : contig90003.	99.9286	99.9286	1401	1401	Cluster 88	1	Cluster 88
K19_mouse2_heart	heart	Mouse 2	TRINITY_DN4_c0_g1_i5_2_117_1518_RC_mouse2_heart_single_cell_K19_plate1_exp2_GGCATAAG+GAGAACCA	100	723589	723589	gnl|BL_ORD_ID|6 Tb427VSG-8 : GB Accession AY935574 : 1401nt : Complete : contig90003.	99.8572	99.8572	1401	1401	Cluster 88	1	Cluster 88
K1_mouse2_heart	heart	Mouse 2	TRINITY_DN0_c0_g1_i1_1_102_1569_RC_mouse2_heart_single_cell_K1_plate1_exp2_TATCCGTC+GAGAACCA	100	690608	690608	gnl|BL_ORD_ID|2882 Tbb1125VSG-319 : Complete : 1470nt : contig PacBio-406	98.8412	98.6395	1470	1467	Cluster 46	1	Cluster 46
K21_mouse2_heart	heart	Mouse 2	TRINITY_DN0_c0_g1_i1_1_116_1718_RC_mouse2_heart_single_cell_K21_plate1_exp2_GATAGGAG+GAGAACCA	100	631712	631712	gnl|BL_ORD_ID|2676 Tbb1125VSG-123 : Complete : 1602nt : contig Illumina-984	99.7503	99.7503	1602	1602	Cluster 10	1	Cluster 10
K22_mouse2_heart	heart	Mouse 2	TRINITY_DN0_c0_g1_i3_1_83_1475_RC_mouse2_heart_single_cell_K22_plate1_exp2_ACTGAGAG+GAGAACCA	100	728332	728332	gnl|BL_ORD_ID|2783 Tbb1125VSG-224 : Complete : 1518nt : contig PacBio-2411	78.8793	72.332	1518	1392	Cluster 118	1	Cluster 118
K2_mouse2_heart	heart	Mouse 2	TRINITY_DN0_c0_g1_i1_1_87_1689_RC_mouse2_heart_single_cell_K2_plate1_exp2_TTCTTCCG+GAGAACCA	100	631712	631712	gnl|BL_ORD_ID|2676 Tbb1125VSG-123 : Complete : 1602nt : contig Illumina-984	99.6879	99.6879	1602	1602	Cluster 10	1	Cluster 10
K5_mouse2_heart	heart	Mouse 2	TRINITY_DN2_c0_g1_i1_1_90_1428_mouse2_heart_single_cell_K5_plate1_exp2_TTGGTCTG+GAGAACCA	6.96721	375973	5.39632e+06	gnl|BL_ORD_ID|2630 Tbb1125VSG-60 : Complete : 1434nt : MC : contig Illumina-12	82.287	76.7782	1434	1338	Cluster 140	2	Cluster 25
K5_mouse2_heart	heart	Mouse 2	TRINITY_DN2_c0_g1_i3_1_52_1486_mouse2_heart_single_cell_K5_plate1_exp2_TTGGTCTG+GAGAACCA	93.0328	5.02035e+06	5.39632e+06	gnl|BL_ORD_ID|2630 Tbb1125VSG-60 : Complete : 1434nt : MC : contig Illumina-12	100	100	1434	1434	Cluster 25	2	Cluster 25
L11_mouse2_heart	heart	Mouse 2	TRINITY_DN4_c0_g1_i3_1_180_1581_RC_mouse2_heart_single_cell_L11_plate1_exp2_CGTCAAGA+ATGTACCG	100	723589	723589	gnl|BL_ORD_ID|6 Tb427VSG-8 : GB Accession AY935574 : 1401nt : Complete : contig90003.	100	100	1401	1401	Cluster 88	1	Cluster 88
L14_mouse2_heart	heart	Mouse 2	TRINITY_DN0_c0_g1_i5_1_369_1812_mouse2_heart_single_cell_L14_plate1_exp2_CATGGTAG+ATGTACCG	100	702247	702247	gnl|BL_ORD_ID|3938 Tbb1125VSG-2035 : C-terminus partial : 1320nt : contig PacBio-117	4.9896	5.45455	1320	1443	Cluster 86	1	Cluster 86
L19_mouse2_heart	heart	Mouse 2	TRINITY_DN0_c0_g1_i1_1_25_1126_mouse2_heart_single_cell_L19_plate1_exp2_GGCATAAG+ATGTACCG	100	924214	924214	gnl|BL_ORD_ID|2613 Tbb1125VSG-41 : Complete : 1473nt : MC : contig Illumina-297	100	74.7454	1473	1101	Cluster 62	1	Cluster 62
L22_mouse2_heart	heart	Mouse 2	TRINITY_DN4_c0_g1_i1_1_93_1494_RC_mouse2_heart_single_cell_L22_plate1_exp2_ACTGAGAG+ATGTACCG	100	723589	723589	gnl|BL_ORD_ID|6 Tb427VSG-8 : GB Accession AY935574 : 1401nt : Complete : contig90003.	100	100	1401	1401	Cluster 88	1	Cluster 88
L23_mouse2_heart	heart	Mouse 2	TRINITY_DN0_c0_g1_i1_1_36_1050_mouse2_heart_single_cell_L23_plate1_exp2_ACGAGTCT+ATGTACCG	100	1.00503e+06	1.00503e+06	gnl|BL_ORD_ID|2595 Tbb1125VSG-22 : Complete : 1449nt : MC : contig Illumina-298	99.9014	69.9103	1449	1014	Cluster 87	1	Cluster 87
L9_mouse2_heart	heart	Mouse 2	TRINITY_DN3_c0_g1_i1_1_71_1532_RC_mouse2_heart_single_cell_L9_plate1_exp2_CCTGCTAA+ATGTACCG	100	693481	693481	gnl|BL_ORD_ID|2907 Tbb1125VSG-350 : Complete : 1461nt : contig PacBio-2245	99.3155	99.3155	1461	1461	Cluster 39	1	Cluster 39
M10_mouse2_heart	heart	Mouse 2	TRINITY_DN0_c0_g1_i3_1_233_1814_mouse2_heart_single_cell_M10_plate1_exp2_CCACTGTT+ACGCGATT	100	640205	640205	gnl|BL_ORD_ID|2639 Tbb1125VSG-71 : Complete : 1527nt : MC : contig Illumina-5072	96.5844	100	1527	1581	Cluster 6	1	Cluster 6
M11_mouse2_heart	heart	Mouse 2	TRINITY_DN11_c0_g1_i2_1_94_1561_RC_mouse2_heart_single_cell_M11_plate1_exp2_CGTCAAGA+ACGCGATT	100	690608	690608	gnl|BL_ORD_ID|2882 Tbb1125VSG-319 : Complete : 1470nt : contig PacBio-406	98.8412	98.6395	1470	1467	Cluster 46	1	Cluster 46
M14_mouse2_heart	heart	Mouse 2	TRINITY_DN24_c0_g1_i17_1_81_1527_RC_mouse2_heart_single_cell_M14_plate1_exp2_CATGGTAG+ACGCGATT	100	700771	700771	gnl|BL_ORD_ID|6 Tb427VSG-8 : GB Accession AY935574 : 1401nt : Complete : contig90003.	96.6805	99.7859	1401	1446	Cluster 88	1	Cluster 88
M1_mouse2_heart	heart	Mouse 2	TRINITY_DN3_c0_g1_i11_1_89_1535_RC_mouse2_heart_single_cell_M1_plate1_exp2_TATCCGTC+ACGCGATT	100	700771	700771	gnl|BL_ORD_ID|6 Tb427VSG-8 : GB Accession AY935574 : 1401nt : Complete : contig90003.	96.7497	99.8572	1401	1446	Cluster 88	1	Cluster 88
M2_mouse2_heart	heart	Mouse 2	TRINITY_DN0_c0_g1_i5_1_121_1522_mouse2_heart_single_cell_M2_plate1_exp2_TTCTTCCG+ACGCGATT	100	723589	723589	gnl|BL_ORD_ID|6 Tb427VSG-8 : GB Accession AY935574 : 1401nt : Complete : contig90003.	100	100	1401	1401	Cluster 88	1	Cluster 88
M3_mouse2_heart	heart	Mouse 2	TRINITY_DN0_c0_g1_i2_1_220_1720_mouse2_heart_single_cell_M3_plate1_exp2_TTCCAAGC+ACGCGATT	100	675219	675219	gnl|BL_ORD_ID|3853 Tbb1125VSG-1724 : N-terminus partial incomplete : 1197nt : contig Illumina-4510	78.8667	98.9958	1195	1500	Cluster 66	1	Cluster 66
M6_mouse2_heart	heart	Mouse 2	TRINITY_DN1_c0_g1_i5_1_173_1565_RC_mouse2_heart_single_cell_M6_plate1_exp2_TTAGGCCT+ACGCGATT	100	728332	728332	gnl|BL_ORD_ID|2783 Tbb1125VSG-224 : Complete : 1518nt : contig PacBio-2411	78.8793	72.332	1518	1392	Cluster 118	1	Cluster 118
N12_mouse2_heart	heart	Mouse 2	TRINITY_DN0_c0_g1_i6_1_104_1616_mouse2_heart_single_cell_N12_plate1_exp2_CGGTATGA+AGACGTTG	100	669792	669792	gnl|BL_ORD_ID|2787 Tbb1125VSG-228 : Complete : 1515nt : contig Illumina-3226	93.5185	93.3333	1515	1512	Cluster 57	1	Cluster 57
N13_mouse2_heart	heart	Mouse 2	TRINITY_DN0_c0_g1_i3_1_160_1579_RC_mouse2_heart_single_cell_N13_plate1_exp2_CGATCCTA+AGACGTTG	100	714286	714286	gnl|BL_ORD_ID|2955 Tbb1125VSG-398 : Complete : 1422nt : contig Illumina-6133	96.4764	96.2729	1422	1419	Cluster 102	1	Cluster 102
N16_mouse2_heart	heart	Mouse 2	TRINITY_DN0_c0_g1_i4_1_421_1870_mouse2_heart_single_cell_N16_plate1_exp2_CAGCAACT+AGACGTTG	100	699301	699301	gnl|BL_ORD_ID|252 Tb427VSG-531 : GB Accession KC613658 : 1479nt : Complete : contig90024.	5.17598	5.07099	1479	1449	Cluster 86	1	Cluster 86
N1_mouse2_heart	heart	Mouse 2	TRINITY_DN53_c0_g1_i1_1_128_1562_RC_mouse2_heart_single_cell_N1_plate1_exp2_TATCCGTC+AGACGTTG	9.37367	58884.3	628189	gnl|BL_ORD_ID|4919 Tbb1125VSG-4193 : N-terminus partial : 1434nt : contig PacBio-2985	100	100	1434	1434	Cluster 58	2	Cluster 88
N1_mouse2_heart	heart	Mouse 2	TRINITY_DN3_c0_g1_i2_1_80_1481_RC_mouse2_heart_single_cell_N1_plate1_exp2_TATCCGTC+AGACGTTG	90.6263	569304	628189	gnl|BL_ORD_ID|6 Tb427VSG-8 : GB Accession AY935574 : 1401nt : Complete : contig90003.	100	100	1401	1401	Cluster 88	2	Cluster 88
N2_mouse2_heart	heart	Mouse 2	TRINITY_DN0_c0_g1_i1_1_112_1714_RC_mouse2_heart_single_cell_N2_plate1_exp2_TTCTTCCG+AGACGTTG	100	631712	631712	gnl|BL_ORD_ID|2676 Tbb1125VSG-123 : Complete : 1602nt : contig Illumina-984	99.7503	99.7503	1602	1602	Cluster 10	1	Cluster 10
N3_mouse2_heart	heart	Mouse 2	TRINITY_DN0_c0_g1_i4_1_146_1595_RC_mouse2_heart_single_cell_N3_plate1_exp2_TTCCAAGC+AGACGTTG	100	699301	699301	gnl|BL_ORD_ID|2595 Tbb1125VSG-22 : Complete : 1449nt : MC : contig Illumina-298	100	100	1449	1449	Cluster 87	1	Cluster 87
O10_mouse2_heart	heart	Mouse 2	TRINITY_DN0_c0_g1_i3_1_36_1166_mouse2_heart_single_cell_O10_plate1_exp2_CCACTGTT+AACGCACA	100	900090	900090	gnl|BL_ORD_ID|2613 Tbb1125VSG-41 : Complete : 1473nt : MC : contig Illumina-297	97.2566	74.6096	1473	1130	Cluster 62	1	Cluster 62
O15_mouse2_heart	heart	Mouse 2	TRINITY_DN23_c0_g1_i3_1_79_1621_RC_mouse2_heart_single_cell_O15_plate1_exp2_CACACCTT+AACGCACA	100	656599	656599	gnl|BL_ORD_ID|2772 Tbb1125VSG-211 : Complete : 1527nt : contig PacBio-410	99.0272	100	1527	1542	Cluster 12	1	Cluster 12
O16_mouse2_heart	heart	Mouse 2	TRINITY_DN1_c0_g1_i1_1_117_1061_mouse2_heart_single_cell_O16_plate1_exp2_CAGCAACT+AACGCACA	100	1.08108e+06	1.08108e+06	gnl|BL_ORD_ID|6 Tb427VSG-8 : GB Accession AY935574 : 1401nt : Complete : contig90003.	100	67.3804	1401	944	Cluster 88	1	Cluster 88
O18_mouse2_heart	heart	Mouse 2	TRINITY_DN0_c0_g1_i1_1_1_920_RC_mouse2_heart_single_cell_O18_plate1_exp2_GCAAGAAC+AACGCACA	100	1111111	1111111	gnl|BL_ORD_ID|6 Tb427VSG-8 : GB Accession AY935574 : 1401nt : Complete : contig90003.	99.8912	65.5246	1401	919	Cluster 88	1	Cluster 88
O1_mouse2_heart	heart	Mouse 2	TRINITY_DN0_c0_g1_i1_1_97_1546_RC_mouse2_heart_single_cell_O1_plate1_exp2_TATCCGTC+AACGCACA	100	699301	699301	gnl|BL_ORD_ID|2595 Tbb1125VSG-22 : Complete : 1449nt : MC : contig Illumina-298	99.931	99.931	1449	1449	Cluster 87	1	Cluster 87
O21_mouse2_heart	heart	Mouse 2	TRINITY_DN0_c0_g1_i1_1_121_1522_mouse2_heart_single_cell_O21_plate1_exp2_GATAGGAG+AACGCACA	100	723589	723589	gnl|BL_ORD_ID|6 Tb427VSG-8 : GB Accession AY935574 : 1401nt : Complete : contig90003.	99.9286	99.9286	1401	1401	Cluster 88	1	Cluster 88
O23_mouse2_heart	heart	Mouse 2	TRINITY_DN0_c0_g1_i3_1_147_1548_mouse2_heart_single_cell_O23_plate1_exp2_ACGAGTCT+AACGCACA	100	723589	723589	gnl|BL_ORD_ID|6 Tb427VSG-8 : GB Accession AY935574 : 1401nt : Complete : contig90003.	99.9286	99.9286	1401	1401	Cluster 88	1	Cluster 88
O2_mouse2_heart	heart	Mouse 2	TRINITY_DN63_c0_g1_i2_1_78_1620_RC_mouse2_heart_single_cell_O2_plate1_exp2_TTCTTCCG+AACGCACA	100	656599	656599	gnl|BL_ORD_ID|2772 Tbb1125VSG-211 : Complete : 1527nt : contig PacBio-410	99.0272	100	1527	1542	Cluster 12	1	Cluster 12
O3_mouse2_heart	heart	Mouse 2	TRINITY_DN0_c0_g1_i1_1_91_1492_RC_mouse2_heart_single_cell_O3_plate1_exp2_TTCCAAGC+AACGCACA	100	723589	723589	gnl|BL_ORD_ID|6 Tb427VSG-8 : GB Accession AY935574 : 1401nt : Complete : contig90003.	100	100	1401	1401	Cluster 88	1	Cluster 88
O4_mouse2_heart	heart	Mouse 2	TRINITY_DN0_c0_g1_i1_1_62_1392_mouse2_heart_single_cell_O4_plate1_exp2_TTGTCTCC+AACGCACA	100	762776	762776	gnl|BL_ORD_ID|2611 Tbb1125VSG-39 : Complete : 1491nt : MC : contig PacBio-677	99.9248	89.1348	1491	1330	Cluster 14	1	Cluster 14
O5_mouse2_heart	heart	Mouse 2	TRINITY_DN0_c0_g1_i3_1_147_1548_mouse2_heart_single_cell_O5_plate1_exp2_TTGGTCTG+AACGCACA	100	723589	723589	gnl|BL_ORD_ID|6 Tb427VSG-8 : GB Accession AY935574 : 1401nt : Complete : contig90003.	99.9286	99.9286	1401	1401	Cluster 88	1	Cluster 88
O6_mouse2_heart	heart	Mouse 2	TRINITY_DN3_c0_g1_i4_2_168_1617_RC_mouse2_heart_single_cell_O6_plate1_exp2_TTAGGCCT+AACGCACA	100	699301	699301	gnl|BL_ORD_ID|252 Tb427VSG-531 : GB Accession KC613658 : 1479nt : Complete : contig90024.	5.17598	5.07099	1479	1449	Cluster 86	1	Cluster 86
O7_mouse2_heart	heart	Mouse 2	TRINITY_DN4_c0_g1_i1_1_101_1502_RC_mouse2_heart_single_cell_O7_plate1_exp2_TAGAGTGC+AACGCACA	100	723589	723589	gnl|BL_ORD_ID|6 Tb427VSG-8 : GB Accession AY935574 : 1401nt : Complete : contig90003.	99.9286	99.9286	1401	1401	Cluster 88	1	Cluster 88
O9_mouse2_heart	heart	Mouse 2	TRINITY_DN1_c0_g1_i4_1_0_1127_RC_mouse2_heart_single_cell_O9_plate1_exp2_CCTGCTAA+AACGCACA	100	902527	902527	gnl|BL_ORD_ID|2595 Tbb1125VSG-22 : Complete : 1449nt : MC : contig Illumina-298	100	77.7778	1449	1127	Cluster 87	1	Cluster 87
P17_mouse2_heart	heart	Mouse 2	TRINITY_DN0_c0_g1_i1_1_46_1085_mouse2_heart_single_cell_P17_plate1_exp2_CAACCAGT+AAGTCCTC	100	980392	980392	gnl|BL_ORD_ID|2595 Tbb1125VSG-22 : Complete : 1449nt : MC : contig Illumina-298	100	71.7046	1449	1039	Cluster 87	1	Cluster 87
P21_mouse2_heart	heart	Mouse 2	TRINITY_DN0_c0_g1_i1_1_216_1722_mouse2_heart_single_cell_P21_plate1_exp2_GATAGGAG+AAGTCCTC	100	672495	672495	gnl|BL_ORD_ID|2594 Tbb1125VSG-21 : Complete : 1452nt : MC : contig Illumina-660	96.2151	99.7934	1452	1506	Cluster 61	1	Cluster 61
P22_mouse2_heart	heart	Mouse 2	TRINITY_DN0_c0_g1_i3_1_70_1672_mouse2_heart_single_cell_P22_plate1_exp2_ACTGAGAG+AAGTCCTC	100	631712	631712	gnl|BL_ORD_ID|2676 Tbb1125VSG-123 : Complete : 1602nt : contig Illumina-984	99.6879	99.6879	1602	1602	Cluster 10	1	Cluster 10
P24_mouse2_heart	heart	Mouse 2	TRINITY_DN4_c0_g1_i1_1_86_1319_RC_mouse2_heart_single_cell_P24_plate1_exp2_AACAGCGA+AAGTCCTC	100	823723	823723	gnl|BL_ORD_ID|4746 Tbb1125VSG-4018 : Complete : 1698nt : contig PacBio-2390	99.0268	71.9081	1698	1233	Cluster 169	1	Cluster 169
P2_mouse2_heart	heart	Mouse 2	TRINITY_DN0_c0_g1_i1_1_86_1628_RC_mouse2_heart_single_cell_P2_plate1_exp2_TTCTTCCG+AAGTCCTC	100	656599	656599	gnl|BL_ORD_ID|2772 Tbb1125VSG-211 : Complete : 1527nt : contig PacBio-410	99.0272	100	1527	1542	Cluster 12	1	Cluster 12
P3_mouse2_heart	heart	Mouse 2	TRINITY_DN0_c0_g1_i1_1_215_1574_RC_mouse2_heart_single_cell_P3_plate1_exp2_TTCCAAGC+AAGTCCTC	100	746269	746269	gnl|BL_ORD_ID|2772 Tbb1125VSG-211 : Complete : 1527nt : contig PacBio-410	98.7491	87.8847	1527	1359	Cluster 12	1	Cluster 12
P5_mouse2_heart	heart	Mouse 2	TRINITY_DN0_c0_g1_i2_1_2_1308_RC_mouse2_heart_single_cell_P5_plate1_exp2_TTGGTCTG+AAGTCCTC	100	777001	777001	gnl|BL_ORD_ID|2909 Tbb1125VSG-353 : Complete : 1461nt : contig Illumina-7825	100	89.3908	1461	1306	Cluster 32	1	Cluster 32
P6_mouse2_heart	heart	Mouse 2	TRINITY_DN0_c0_g2_i1_1_593_2042_mouse2_heart_single_cell_P6_plate1_exp2_TTAGGCCT+AAGTCCTC	100	699301	699301	gnl|BL_ORD_ID|2595 Tbb1125VSG-22 : Complete : 1449nt : MC : contig Illumina-298	100	100	1449	1449	Cluster 87	1	Cluster 87
A24_mouse2_lung	lung	Mouse 2	TRINITY_DN0_c0_g1_i4_1_2_1123_RC_mouse2_lung_single_cell_A24_plate1_exp2_AACAGCGA+TATCCGTC	100	907441	907441	gnl|BL_ORD_ID|2640 Tbb1125VSG-72 : Complete : 1521nt : MC : contig Illumina-7600	99.7324	73.5043	1521	1121	Cluster 50	1	Cluster 50
C13_mouse2_lung	lung	Mouse 2	TRINITY_DN10_c0_g1_i1_1_119_1520_RC_mouse2_lung_single_cell_C13_plate1_exp2_CGATCCTA+CCTAGACT	100	723589	723589	gnl|BL_ORD_ID|6 Tb427VSG-8 : GB Accession AY935574 : 1401nt : Complete : contig90003.	100	100	1401	1401	Cluster 88	1	Cluster 88
C14_mouse2_lung	lung	Mouse 2	TRINITY_DN6_c0_g1_i1_1_1_967_mouse2_lung_single_cell_C14_plate1_exp2_CATGGTAG+CCTAGACT	100	1.05597e+06	1.05597e+06	gnl|BL_ORD_ID|2591 Tbb1125VSG-16 : Complete : 1461nt : MC : contig Illumina-328	100	66.1191	1461	966	Cluster 41	1	Cluster 41
C15_mouse2_lung	lung	Mouse 2	TRINITY_DN0_c0_g1_i3_1_110_1511_RC_mouse2_lung_single_cell_C15_plate1_exp2_CACACCTT+CCTAGACT	100	723589	723589	gnl|BL_ORD_ID|6 Tb427VSG-8 : GB Accession AY935574 : 1401nt : Complete : contig90003.	100	100	1401	1401	Cluster 88	1	Cluster 88
C16_mouse2_lung	lung	Mouse 2	TRINITY_DN12_c0_g1_i1_1_101_1622_mouse2_lung_single_cell_C16_plate1_exp2_CAGCAACT+CCTAGACT	94.0519	4.37292e+06	4.64948e+06	gnl|BL_ORD_ID|2640 Tbb1125VSG-72 : Complete : 1521nt : MC : contig Illumina-7600	100	100	1521	1521	Cluster 50	2	Cluster 50
C16_mouse2_lung	lung	Mouse 2	TRINITY_DN12_c0_g1_i4_1_10_1381_mouse2_lung_single_cell_C16_plate1_exp2_CAGCAACT+CCTAGACT	5.9481	276556	4.64948e+06	gnl|BL_ORD_ID|2640 Tbb1125VSG-72 : Complete : 1521nt : MC : contig Illumina-7600	94.6025	85.2728	1521	1371	Cluster 132	2	Cluster 50
C17_mouse2_lung	lung	Mouse 2	TRINITY_DN1_c0_g1_i4_1_80_1622_RC_mouse2_lung_single_cell_C17_plate1_exp2_CAACCAGT+CCTAGACT	100	656599	656599	gnl|BL_ORD_ID|2772 Tbb1125VSG-211 : Complete : 1527nt : contig PacBio-410	99.0272	100	1527	1542	Cluster 12	1	Cluster 12
C19_mouse2_lung	lung	Mouse 2	TRINITY_DN1_c0_g1_i5_1_119_1520_mouse2_lung_single_cell_C19_plate1_exp2_GGCATAAG+CCTAGACT	100	723589	723589	gnl|BL_ORD_ID|6 Tb427VSG-8 : GB Accession AY935574 : 1401nt : Complete : contig90003.	100	100	1401	1401	Cluster 88	1	Cluster 88
C20_mouse2_lung	lung	Mouse 2	TRINITY_DN0_c0_g1_i1_1_293_1874_mouse2_lung_single_cell_C20_plate1_exp2_GGAGTATC+CCTAGACT	100	640205	640205	gnl|BL_ORD_ID|2639 Tbb1125VSG-71 : Complete : 1527nt : MC : contig Illumina-5072	96.5212	99.9345	1527	1581	Cluster 6	1	Cluster 6
C21_mouse2_lung	lung	Mouse 2	TRINITY_DN10_c0_g1_i5_1_105_1680_RC_mouse2_lung_single_cell_C21_plate1_exp2_GATAGGAG+CCTAGACT	100	642673	642673	gnl|BL_ORD_ID|2607 Tbb1125VSG-34 : Complete : 1575nt : MC : contig Illumina-822	100	100	1575	1575	Cluster 27	1	Cluster 27
C22_mouse2_lung	lung	Mouse 2	TRINITY_DN12_c0_g1_i4_1_80_1550_RC_mouse2_lung_single_cell_C22_plate1_exp2_ACTGAGAG+CCTAGACT	100	689180	689180	gnl|BL_ORD_ID|2885 Tbb1125VSG-322 : Complete : 1470nt : contig PacBio-2410	99.2517	99.2517	1470	1470	Cluster 47	1	Cluster 47
D13_mouse2_lung	lung	Mouse 2	TRINITY_DN13_c0_g1_i1_1_71_1493_RC_mouse2_lung_single_cell_D13_plate1_exp2_CGATCCTA+TTCTCGTG	100	712758	712758	gnl|BL_ORD_ID|2955 Tbb1125VSG-398 : Complete : 1422nt : contig Illumina-6133	97.3277	97.3277	1422	1422	Cluster 102	1	Cluster 102
D14_mouse2_lung	lung	Mouse 2	TRINITY_DN0_c0_g1_i4_1_77_1361_mouse2_lung_single_cell_D14_plate1_exp2_CATGGTAG+TTCTCGTG	9.20458	374455	4.06814e+06	gnl|BL_ORD_ID|2595 Tbb1125VSG-22 : Complete : 1449nt : MC : contig Illumina-298	83.4891	73.9821	1449	1284	Cluster 154	2	Cluster 87
D14_mouse2_lung	lung	Mouse 2	TRINITY_DN0_c0_g1_i2_1_77_1526_mouse2_lung_single_cell_D14_plate1_exp2_CATGGTAG+TTCTCGTG	90.7954	3.69369e+06	4.06814e+06	gnl|BL_ORD_ID|2595 Tbb1125VSG-22 : Complete : 1449nt : MC : contig Illumina-298	99.7239	99.7239	1449	1449	Cluster 87	2	Cluster 87
D15_mouse2_lung	lung	Mouse 2	TRINITY_DN38_c0_g1_i1_1_101_1199_RC_mouse2_lung_single_cell_D15_plate1_exp2_CACACCTT+TTCTCGTG	100	926784	926784	gnl|BL_ORD_ID|2676 Tbb1125VSG-123 : Complete : 1602nt : contig Illumina-984	99.7268	68.3521	1602	1098	Cluster 10	1	Cluster 10
D17_mouse2_lung	lung	Mouse 2	TRINITY_DN7_c0_g1_i4_1_49_1480_mouse2_lung_single_cell_D17_plate1_exp2_CAACCAGT+TTCTCGTG	100	708215	708215	gnl|BL_ORD_ID|2630 Tbb1125VSG-60 : Complete : 1434nt : MC : contig Illumina-12	99.0217	98.8145	1434	1431	Cluster 25	1	Cluster 25
D18_mouse2_lung	lung	Mouse 2	TRINITY_DN0_c0_g1_i1_1_277_1678_mouse2_lung_single_cell_D18_plate1_exp2_GCAAGAAC+TTCTCGTG	100	723589	723589	gnl|BL_ORD_ID|6 Tb427VSG-8 : GB Accession AY935574 : 1401nt : Complete : contig90003.	100	100	1401	1401	Cluster 88	1	Cluster 88
D19_mouse2_lung	lung	Mouse 2	TRINITY_DN0_c0_g1_i4_1_2_1287_RC_mouse2_lung_single_cell_D19_plate1_exp2_GGCATAAG+TTCTCGTG	100	789889	789889	gnl|BL_ORD_ID|6 Tb427VSG-8 : GB Accession AY935574 : 1401nt : Complete : contig90003.	96.965	88.9365	1401	1285	Cluster 146	1	Cluster 146
D20_mouse2_lung	lung	Mouse 2	TRINITY_DN4_c0_g1_i1_1_57_1524_mouse2_lung_single_cell_D20_plate1_exp2_GGAGTATC+TTCTCGTG	100	690608	690608	gnl|BL_ORD_ID|2640 Tbb1125VSG-72 : Complete : 1521nt : MC : contig Illumina-7600	99.6592	96.121	1521	1467	Cluster 50	1	Cluster 50
D21_mouse2_lung	lung	Mouse 2	TRINITY_DN6_c0_g1_i3_1_80_1505_RC_mouse2_lung_single_cell_D21_plate1_exp2_GATAGGAG+TTCTCGTG	100	711237	711237	gnl|BL_ORD_ID|2588 Tbb1125VSG-8 : Complete : 1497nt : MC : contig Illumina-126	100	95.1904	1497	1425	Cluster 101	1	Cluster 101
D22_mouse2_lung	lung	Mouse 2	TRINITY_DN0_c0_g1_i1_1_120_1383_mouse2_lung_single_cell_D22_plate1_exp2_ACTGAGAG+TTCTCGTG	100	805802	805802	gnl|BL_ORD_ID|6 Tb427VSG-8 : GB Accession AY935574 : 1401nt : Complete : contig90003.	98.8915	89.1506	1401	1263	Cluster 146	1	Cluster 146
E12_mouse2_lung	lung	Mouse 2	TRINITY_DN0_c0_g1_i5_1_39_966_mouse2_lung_single_cell_E12_plate1_exp2_CGGTATGA+TTCACTGC	100	1.10132e+06	1.10132e+06	gnl|BL_ORD_ID|2885 Tbb1125VSG-322 : Complete : 1470nt : contig PacBio-2410	92.6645	58.4354	1470	927	Cluster 228	1	Cluster 228
E24_mouse2_lung	lung	Mouse 2	TRINITY_DN1_c0_g1_i4_1_2_1204_RC_mouse2_lung_single_cell_E24_plate1_exp2_AACAGCGA+TTCACTGC	100	845308	845308	gnl|BL_ORD_ID|3 Tb427VSG-4 : GB Accession V01387 : 1581nt : Complete : contig90001.	98.0865	74.5731	1581	1202	Cluster 8	1	Cluster 8
E8_mouse2_lung	lung	Mouse 2	TRINITY_DN0_c0_g1_i1_1_0_1297_RC_mouse2_lung_single_cell_E8_plate1_exp2_CTGTTGGA+TTCACTGC	100	782473	782473	gnl|BL_ORD_ID|6 Tb427VSG-8 : GB Accession AY935574 : 1401nt : Complete : contig90003.	100	92.5767	1401	1297	Cluster 88	1	Cluster 88
F12_mouse2_lung	lung	Mouse 2	TRINITY_DN1_c0_g1_i1_1_78_1362_mouse2_lung_single_cell_F12_plate1_exp2_CGGTATGA+TTGGAGGA	100	790514	790514	gnl|BL_ORD_ID|2640 Tbb1125VSG-72 : Complete : 1521nt : MC : contig Illumina-7600	100	84.4181	1521	1284	Cluster 50	1	Cluster 50
F7_mouse2_lung	lung	Mouse 2	TRINITY_DN0_c0_g1_i4_1_64_1576_mouse2_lung_single_cell_F7_plate1_exp2_TAGAGTGC+TTGGAGGA	100	669792	669792	gnl|BL_ORD_ID|4919 Tbb1125VSG-4193 : N-terminus partial : 1434nt : contig PacBio-2985	94.709	99.8605	1434	1512	Cluster 58	1	Cluster 58
G10_mouse2_lung	lung	Mouse 2	TRINITY_DN4_c0_g1_i1_1_78_1350_mouse2_lung_single_cell_G10_plate1_exp2_CCACTGTT+TCTCAGCA	100	798085	798085	gnl|BL_ORD_ID|2640 Tbb1125VSG-72 : Complete : 1521nt : MC : contig Illumina-7600	99.7642	83.432	1521	1272	Cluster 50	1	Cluster 50
G11_mouse2_lung	lung	Mouse 2	TRINITY_DN0_c0_g1_i11_1_155_1256_RC_mouse2_lung_single_cell_G11_plate1_exp2_CGTCAAGA+TCTCAGCA	100	924214	924214	gnl|BL_ORD_ID|6 Tb427VSG-8 : GB Accession AY935574 : 1401nt : Complete : contig90003.	100	78.5867	1401	1101	Cluster 88	1	Cluster 88
G12_mouse2_lung	lung	Mouse 2	TRINITY_DN0_c0_g1_i2_1_119_1520_mouse2_lung_single_cell_G12_plate1_exp2_CGGTATGA+TCTCAGCA	100	723589	723589	gnl|BL_ORD_ID|6 Tb427VSG-8 : GB Accession AY935574 : 1401nt : Complete : contig90003.	99.9286	99.9286	1401	1401	Cluster 88	1	Cluster 88
G13_mouse2_lung	lung	Mouse 2	TRINITY_DN0_c0_g1_i2_1_124_1093_mouse2_lung_single_cell_G13_plate1_exp2_CGATCCTA+TCTCAGCA	100	1.05263e+06	1.05263e+06	gnl|BL_ORD_ID|6 Tb427VSG-8 : GB Accession AY935574 : 1401nt : Complete : contig90003.	100	69.1649	1401	969	Cluster 88	1	Cluster 88
G21_mouse2_lung	lung	Mouse 2	TRINITY_DN4_c0_g1_i4_1_81_1623_RC_mouse2_lung_single_cell_G21_plate1_exp2_GATAGGAG+TCTCAGCA	100	656599	656599	gnl|BL_ORD_ID|2772 Tbb1125VSG-211 : Complete : 1527nt : contig PacBio-410	99.0272	100	1527	1542	Cluster 12	1	Cluster 12
G22_mouse2_lung	lung	Mouse 2	TRINITY_DN5_c0_g1_i2_1_50_1484_mouse2_lung_single_cell_G22_plate1_exp2_ACTGAGAG+TCTCAGCA	100	706714	706714	gnl|BL_ORD_ID|2630 Tbb1125VSG-60 : Complete : 1434nt : MC : contig Illumina-12	99.9303	99.9303	1434	1434	Cluster 25	1	Cluster 25
G23_mouse2_lung	lung	Mouse 2	TRINITY_DN0_c0_g1_i1_1_121_1509_mouse2_lung_single_cell_G23_plate1_exp2_ACGAGTCT+TCTCAGCA	100	730460	730460	gnl|BL_ORD_ID|6 Tb427VSG-8 : GB Accession AY935574 : 1401nt : Complete : contig90003.	100	99.0721	1401	1388	Cluster 88	1	Cluster 88
G6_mouse2_lung	lung	Mouse 2	TRINITY_DN15_c0_g1_i1_1_79_1549_RC_mouse2_lung_single_cell_G6_plate1_exp2_TTAGGCCT+TCTCAGCA	100	689180	689180	gnl|BL_ORD_ID|2885 Tbb1125VSG-322 : Complete : 1470nt : contig PacBio-2410	99.2517	99.2517	1470	1470	Cluster 47	1	Cluster 47
G7_mouse2_lung	lung	Mouse 2	TRINITY_DN0_c0_g1_i4_1_119_1485_mouse2_lung_single_cell_G7_plate1_exp2_TAGAGTGC+TCTCAGCA	100	742390	742390	gnl|BL_ORD_ID|6 Tb427VSG-8 : GB Accession AY935574 : 1401nt : Complete : contig90003.	99.9268	97.4304	1401	1366	Cluster 88	1	Cluster 88
G9_mouse2_lung	lung	Mouse 2	TRINITY_DN1_c0_g1_i1_1_0_1304_RC_mouse2_lung_single_cell_G9_plate1_exp2_CCTGCTAA+TCTCAGCA	100	780031	780031	gnl|BL_ORD_ID|2885 Tbb1125VSG-322 : Complete : 1470nt : contig PacBio-2410	99.6166	88.3673	1470	1304	Cluster 47	1	Cluster 47
H12_mouse2_lung	lung	Mouse 2	TRINITY_DN7_c0_g1_i2_1_80_1592_RC_mouse2_lung_single_cell_H12_plate1_exp2_CGGTATGA+TCGATGTG	100	669792	669792	gnl|BL_ORD_ID|4919 Tbb1125VSG-4193 : N-terminus partial : 1434nt : contig PacBio-2985	94.709	99.8605	1434	1512	Cluster 58	1	Cluster 58
H15_mouse2_lung	lung	Mouse 2	TRINITY_DN6_c0_g1_i4_1_33_1455_mouse2_lung_single_cell_H15_plate1_exp2_CACACCTT+TCGATGTG	8.62397	263554	3.05607e+06	gnl|BL_ORD_ID|2652 Tbb1125VSG-84 : Complete : 1605nt : MC : contig PacBio-1576	94.3741	83.6137	1605	1422	Cluster 103	2	Cluster 16
H15_mouse2_lung	lung	Mouse 2	TRINITY_DN6_c0_g1_i1_1_33_1638_mouse2_lung_single_cell_H15_plate1_exp2_CACACCTT+TCGATGTG	91.376	2.79251e+06	3.05607e+06	gnl|BL_ORD_ID|2652 Tbb1125VSG-84 : Complete : 1605nt : MC : contig PacBio-1576	99.9377	99.9377	1605	1605	Cluster 16	2	Cluster 16
H1_mouse2_lung	lung	Mouse 2	TRINITY_DN0_c0_g1_i2_1_101_1622_mouse2_lung_single_cell_H1_plate1_exp2_TATCCGTC+TCGATGTG	100	665779	665779	gnl|BL_ORD_ID|2640 Tbb1125VSG-72 : Complete : 1521nt : MC : contig Illumina-7600	100	100	1521	1521	Cluster 50	1	Cluster 50
H22_mouse2_lung	lung	Mouse 2	TRINITY_DN1_c0_g1_i3_1_0_1358_RC_mouse2_lung_single_cell_H22_plate1_exp2_ACTGAGAG+TCGATGTG	100	748503	748503	gnl|BL_ORD_ID|3812 Tbb1125VSG-1686 : Complete : 1566nt : contig PacBio-3049	98.5272	85.4406	1566	1358	Cluster 28	1	Cluster 28
H6_mouse2_lung	lung	Mouse 2	TRINITY_DN32_c0_g1_i2_1_129_1521_RC_mouse2_lung_single_cell_H6_plate1_exp2_TTAGGCCT+TCGATGTG	100	728332	728332	gnl|BL_ORD_ID|2625 Tbb1125VSG-54 : Complete : 1392nt : MC : contig Illumina-351	100	100	1392	1392	Cluster 94	1	Cluster 94
H7_mouse2_lung	lung	Mouse 2	TRINITY_DN2_c0_g1_i1_1_126_1154_mouse2_lung_single_cell_H7_plate1_exp2_TAGAGTGC+TCGATGTG	100	991080	991080	gnl|BL_ORD_ID|6 Tb427VSG-8 : GB Accession AY935574 : 1401nt : Complete : contig90003.	100	73.3762	1401	1028	Cluster 88	1	Cluster 88
I13_mouse2_lung	lung	Mouse 2	TRINITY_DN6_c0_g1_i3_1_126_1527_mouse2_lung_single_cell_I13_plate1_exp2_CGATCCTA+CTGTTGGA	100	723589	723589	gnl|BL_ORD_ID|6 Tb427VSG-8 : GB Accession AY935574 : 1401nt : Complete : contig90003.	100	100	1401	1401	Cluster 88	1	Cluster 88
I15_mouse2_lung	lung	Mouse 2	TRINITY_DN1_c0_g1_i2_1_121_1513_RC_mouse2_lung_single_cell_I15_plate1_exp2_CACACCTT+CTGTTGGA	100	728332	728332	gnl|BL_ORD_ID|2625 Tbb1125VSG-54 : Complete : 1392nt : MC : contig Illumina-351	100	100	1392	1392	Cluster 94	1	Cluster 94
I16_mouse2_lung	lung	Mouse 2	TRINITY_DN0_c0_g1_i4_1_158_1559_RC_mouse2_lung_single_cell_I16_plate1_exp2_CAGCAACT+CTGTTGGA	100	723589	723589	gnl|BL_ORD_ID|6 Tb427VSG-8 : GB Accession AY935574 : 1401nt : Complete : contig90003.	100	100	1401	1401	Cluster 88	1	Cluster 88
I17_mouse2_lung	lung	Mouse 2	TRINITY_DN3_c0_g1_i5_1_51_1485_mouse2_lung_single_cell_I17_plate1_exp2_CAACCAGT+CTGTTGGA	100	706714	706714	gnl|BL_ORD_ID|2630 Tbb1125VSG-60 : Complete : 1434nt : MC : contig Illumina-12	100	100	1434	1434	Cluster 25	1	Cluster 25
I18_mouse2_lung	lung	Mouse 2	TRINITY_DN0_c0_g1_i4_1_1_1447_RC_mouse2_lung_single_cell_I18_plate1_exp2_GCAAGAAC+CTGTTGGA	100	700771	700771	gnl|BL_ORD_ID|6 Tb427VSG-8 : GB Accession AY935574 : 1401nt : Complete : contig90003.	96.7497	99.8572	1401	1446	Cluster 88	1	Cluster 88
I19_mouse2_lung	lung	Mouse 2	TRINITY_DN1_c0_g1_i1_1_104_1604_RC_mouse2_lung_single_cell_I19_plate1_exp2_GGCATAAG+CTGTTGGA	100	675219	675219	gnl|BL_ORD_ID|3853 Tbb1125VSG-1724 : N-terminus partial incomplete : 1197nt : contig Illumina-4510	79.5333	99.8326	1195	1500	Cluster 66	1	Cluster 66
I20_mouse2_lung	lung	Mouse 2	TRINITY_DN0_c0_g1_i1_1_70_1540_mouse2_lung_single_cell_I20_plate1_exp2_GGAGTATC+CTGTTGGA	100	689180	689180	gnl|BL_ORD_ID|2885 Tbb1125VSG-322 : Complete : 1470nt : contig PacBio-2410	99.2517	99.2517	1470	1470	Cluster 47	1	Cluster 47
I21_mouse2_lung	lung	Mouse 2	TRINITY_DN0_c0_g1_i1_1_103_1504_RC_mouse2_lung_single_cell_I21_plate1_exp2_GATAGGAG+CTGTTGGA	100	723589	723589	gnl|BL_ORD_ID|6 Tb427VSG-8 : GB Accession AY935574 : 1401nt : Complete : contig90003.	100	100	1401	1401	Cluster 88	1	Cluster 88
I22_mouse2_lung	lung	Mouse 2	TRINITY_DN21_c0_g1_i4_1_163_1684_RC_mouse2_lung_single_cell_I22_plate1_exp2_ACTGAGAG+CTGTTGGA	100	665779	665779	gnl|BL_ORD_ID|2640 Tbb1125VSG-72 : Complete : 1521nt : MC : contig Illumina-7600	100	100	1521	1521	Cluster 50	1	Cluster 50
I23_mouse2_lung	lung	Mouse 2	TRINITY_DN38_c0_g1_i4_1_121_1522_mouse2_lung_single_cell_I23_plate1_exp2_ACGAGTCT+CTGTTGGA	100	723589	723589	gnl|BL_ORD_ID|6 Tb427VSG-8 : GB Accession AY935574 : 1401nt : Complete : contig90003.	100	100	1401	1401	Cluster 88	1	Cluster 88
I24_mouse2_lung	lung	Mouse 2	TRINITY_DN30_c0_g1_i2_1_124_1525_mouse2_lung_single_cell_I24_plate1_exp2_AACAGCGA+CTGTTGGA	86.1249	664771	771868	gnl|BL_ORD_ID|6 Tb427VSG-8 : GB Accession AY935574 : 1401nt : Complete : contig90003.	100	100	1401	1401	Cluster 88	2	Cluster 88
I24_mouse2_lung	lung	Mouse 2	TRINITY_DN10_c0_g1_i1_1_2_780_RC_mouse2_lung_single_cell_I24_plate1_exp2_AACAGCGA+CTGTTGGA	13.8751	107098	771868	gnl|BL_ORD_ID|4919 Tbb1125VSG-4193 : N-terminus partial : 1434nt : contig PacBio-2985	100	54.2538	1434	778	Cluster 51	2	Cluster 88
J15_mouse2_lung	lung	Mouse 2	TRINITY_DN2_c0_g1_i1_1_446_1021_mouse2_lung_single_cell_J15_plate1_exp2_CACACCTT+CCTCGTTA	100	1.79856e+06	1.79856e+06	gnl|BL_ORD_ID|2676 Tbb1125VSG-123 : Complete : 1602nt : contig Illumina-984	100	35.8926	1602	575	Cluster 10	1	Cluster 10
J17_mouse2_lung	lung	Mouse 2	TRINITY_DN0_c0_g1_i6_1_67_1537_RC_mouse2_lung_single_cell_J17_plate1_exp2_CAACCAGT+CCTCGTTA	100	689180	689180	gnl|BL_ORD_ID|2885 Tbb1125VSG-322 : Complete : 1470nt : contig PacBio-2410	99.2517	99.2517	1470	1470	Cluster 47	1	Cluster 47
J18_mouse2_lung	lung	Mouse 2	TRINITY_DN2_c0_g1_i4_1_96_1701_mouse2_lung_single_cell_J18_plate1_exp2_GCAAGAAC+CCTCGTTA	100	630517	630517	gnl|BL_ORD_ID|2675 Tbb1125VSG-122 : Complete : 1605nt : contig Illumina-7962	99.2523	99.2523	1605	1605	Cluster 5	1	Cluster 5
J19_mouse2_lung	lung	Mouse 2	TRINITY_DN0_c0_g1_i7_1_111_1632_RC_mouse2_lung_single_cell_J19_plate1_exp2_GGCATAAG+CCTCGTTA	100	665779	665779	gnl|BL_ORD_ID|2640 Tbb1125VSG-72 : Complete : 1521nt : MC : contig Illumina-7600	100	100	1521	1521	Cluster 50	1	Cluster 50
J20_mouse2_lung	lung	Mouse 2	TRINITY_DN32_c0_g1_i1_1_78_1599_mouse2_lung_single_cell_J20_plate1_exp2_GGAGTATC+CCTCGTTA	100	665779	665779	gnl|BL_ORD_ID|2640 Tbb1125VSG-72 : Complete : 1521nt : MC : contig Illumina-7600	100	100	1521	1521	Cluster 50	1	Cluster 50
J23_mouse2_lung	lung	Mouse 2	TRINITY_DN0_c0_g1_i3_1_82_1567_RC_mouse2_lung_single_cell_J23_plate1_exp2_ACGAGTCT+CCTCGTTA	100	682128	682128	gnl|BL_ORD_ID|5180 Tbb1125VSG-4744 : Complete : 1485nt : contig PacBio-2602	100	100	1485	1485	Cluster 72	1	Cluster 72
J24_mouse2_lung	lung	Mouse 2	TRINITY_DN12_c0_g1_i4_1_139_1609_RC_mouse2_lung_single_cell_J24_plate1_exp2_AACAGCGA+CCTCGTTA	100	689180	689180	gnl|BL_ORD_ID|2885 Tbb1125VSG-322 : Complete : 1470nt : contig PacBio-2410	99.2517	99.2517	1470	1470	Cluster 47	1	Cluster 47
L15_mouse2_lung	lung	Mouse 2	TRINITY_DN0_c0_g1_i1_1_0_974_RC_mouse2_lung_single_cell_L15_plate1_exp2_CACACCTT+CCAACTCT	100	1.04712e+06	1.04712e+06	gnl|BL_ORD_ID|6 Tb427VSG-8 : GB Accession AY935574 : 1401nt : Complete : contig90003.	100	69.5218	1401	974	Cluster 88	1	Cluster 88
L17_mouse2_lung	lung	Mouse 2	TRINITY_DN1_c0_g1_i1_1_126_1527_mouse2_lung_single_cell_L17_plate1_exp2_CAACCAGT+CCAACTCT	100	723589	723589	gnl|BL_ORD_ID|6 Tb427VSG-8 : GB Accession AY935574 : 1401nt : Complete : contig90003.	100	100	1401	1401	Cluster 88	1	Cluster 88
M13_mouse2_lung	lung	Mouse 2	TRINITY_DN0_c0_g1_i1_1_99_1338_mouse2_lung_single_cell_M13_plate1_exp2_CGATCCTA+CGTCAAGA	100	819672	819672	gnl|BL_ORD_ID|2595 Tbb1125VSG-22 : Complete : 1449nt : MC : contig Illumina-298	100	85.5072	1449	1239	Cluster 87	1	Cluster 87
M14_mouse2_lung	lung	Mouse 2	TRINITY_DN0_c0_g1_i1_1_0_1244_RC_mouse2_lung_single_cell_M14_plate1_exp2_CATGGTAG+CGTCAAGA	100	816326	816326	gnl|BL_ORD_ID|2631 Tbb1125VSG-62 : Complete : 1551nt : MC : contig Illumina-274	99.8392	80.0774	1551	1244	Cluster 26	1	Cluster 26
M15_mouse2_lung	lung	Mouse 2	TRINITY_DN1_c0_g1_i2_1_103_1072_mouse2_lung_single_cell_M15_plate1_exp2_CACACCTT+CGTCAAGA	100	1.05263e+06	1.05263e+06	gnl|BL_ORD_ID|6 Tb427VSG-8 : GB Accession AY935574 : 1401nt : Complete : contig90003.	100	69.1649	1401	969	Cluster 88	1	Cluster 88
M16_mouse2_lung	lung	Mouse 2	TRINITY_DN4_c0_g1_i2_1_50_1571_RC_mouse2_lung_single_cell_M16_plate1_exp2_CAGCAACT+CGTCAAGA	100	665779	665779	gnl|BL_ORD_ID|2640 Tbb1125VSG-72 : Complete : 1521nt : MC : contig Illumina-7600	100	100	1521	1521	Cluster 50	1	Cluster 50
M17_mouse2_lung	lung	Mouse 2	TRINITY_DN13_c0_g1_i4_1_122_1523_mouse2_lung_single_cell_M17_plate1_exp2_CAACCAGT+CGTCAAGA	100	723589	723589	gnl|BL_ORD_ID|6 Tb427VSG-8 : GB Accession AY935574 : 1401nt : Complete : contig90003.	100	100	1401	1401	Cluster 88	1	Cluster 88
M18_mouse2_lung	lung	Mouse 2	TRINITY_DN11_c0_g1_i1_1_101_1622_mouse2_lung_single_cell_M18_plate1_exp2_GCAAGAAC+CGTCAAGA	100	665779	665779	gnl|BL_ORD_ID|2640 Tbb1125VSG-72 : Complete : 1521nt : MC : contig Illumina-7600	100	100	1521	1521	Cluster 50	1	Cluster 50
M19_mouse2_lung	lung	Mouse 2	TRINITY_DN5_c0_g1_i1_1_184_1585_mouse2_lung_single_cell_M19_plate1_exp2_GGCATAAG+CGTCAAGA	100	723589	723589	gnl|BL_ORD_ID|6 Tb427VSG-8 : GB Accession AY935574 : 1401nt : Complete : contig90003.	100	100	1401	1401	Cluster 88	1	Cluster 88
M20_mouse2_lung	lung	Mouse 2	TRINITY_DN0_c0_g1_i1_1_1742_3272_mouse2_lung_single_cell_M20_plate1_exp2_GGAGTATC+CGTCAAGA	100	661813	661813	gnl|BL_ORD_ID|718 Tb427VSG-1176 : GB Accession KC612683 : 1395nt : N-terminus partial : contig2779.	67.9085	74.4803	1395	1530	Cluster 44	1	Cluster 44
M22_mouse2_lung	lung	Mouse 2	TRINITY_DN6_c0_g1_i2_1_110_1511_RC_mouse2_lung_single_cell_M22_plate1_exp2_ACTGAGAG+CGTCAAGA	100	723589	723589	gnl|BL_ORD_ID|6 Tb427VSG-8 : GB Accession AY935574 : 1401nt : Complete : contig90003.	100	100	1401	1401	Cluster 88	1	Cluster 88
M23_mouse2_lung	lung	Mouse 2	TRINITY_DN12_c0_g1_i1_1_101_1622_mouse2_lung_single_cell_M23_plate1_exp2_ACGAGTCT+CGTCAAGA	100	665779	665779	gnl|BL_ORD_ID|2640 Tbb1125VSG-72 : Complete : 1521nt : MC : contig Illumina-7600	100	100	1521	1521	Cluster 50	1	Cluster 50
M24_mouse2_lung	lung	Mouse 2	TRINITY_DN4_c0_g1_i5_2_4_1456_RC_mouse2_lung_single_cell_M24_plate1_exp2_AACAGCGA+CGTCAAGA	100	697837	697837	gnl|BL_ORD_ID|2588 Tbb1125VSG-8 : Complete : 1497nt : MC : contig Illumina-126	5.16529	5.01002	1497	1452	Cluster 86	1	Cluster 86
N12_mouse2_lung	lung	Mouse 2	TRINITY_DN3_c0_g1_i4_1_105_1497_mouse2_lung_single_cell_N12_plate1_exp2_CGGTATGA+CACTAACC	7.67486	456175	5.94375e+06	gnl|BL_ORD_ID|2882 Tbb1125VSG-319 : Complete : 1470nt : contig PacBio-406	87.6437	82.9932	1470	1392	Cluster 120	2	Cluster 46
N12_mouse2_lung	lung	Mouse 2	TRINITY_DN3_c0_g1_i1_1_105_1572_mouse2_lung_single_cell_N12_plate1_exp2_CGGTATGA+CACTAACC	92.3251	5.48758e+06	5.94375e+06	gnl|BL_ORD_ID|2882 Tbb1125VSG-319 : Complete : 1470nt : contig PacBio-406	98.8412	98.6395	1470	1467	Cluster 46	2	Cluster 46
N13_mouse2_lung	lung	Mouse 2	TRINITY_DN0_c0_g1_i1_1_119_1511_RC_mouse2_lung_single_cell_N13_plate1_exp2_CGATCCTA+CACTAACC	100	728332	728332	gnl|BL_ORD_ID|2971 Tbb1125VSG-421 : Complete : 1392nt : contig PacBio-2904	99.9282	99.9282	1392	1392	Cluster 100	1	Cluster 100
N15_mouse2_lung	lung	Mouse 2	TRINITY_DN0_c0_g1_i1_1_113_1514_mouse2_lung_single_cell_N15_plate1_exp2_CACACCTT+CACTAACC	100	723589	723589	gnl|BL_ORD_ID|6 Tb427VSG-8 : GB Accession AY935574 : 1401nt : Complete : contig90003.	100	100	1401	1401	Cluster 88	1	Cluster 88
N17_mouse2_lung	lung	Mouse 2	TRINITY_DN20_c0_g1_i36_1_47_1649_mouse2_lung_single_cell_N17_plate1_exp2_CAACCAGT+CACTAACC	100	631712	631712	gnl|BL_ORD_ID|2676 Tbb1125VSG-123 : Complete : 1602nt : contig Illumina-984	99.7503	99.7503	1602	1602	Cluster 10	1	Cluster 10
N19_mouse2_lung	lung	Mouse 2	TRINITY_DN3_c0_g1_i7_1_80_1622_RC_mouse2_lung_single_cell_N19_plate1_exp2_GGCATAAG+CACTAACC	100	656599	656599	gnl|BL_ORD_ID|2772 Tbb1125VSG-211 : Complete : 1527nt : contig PacBio-410	99.0272	100	1527	1542	Cluster 12	1	Cluster 12
N20_mouse2_lung	lung	Mouse 2	TRINITY_DN1_c0_g1_i4_1_134_1604_RC_mouse2_lung_single_cell_N20_plate1_exp2_GGAGTATC+CACTAACC	100	689180	689180	gnl|BL_ORD_ID|2885 Tbb1125VSG-322 : Complete : 1470nt : contig PacBio-2410	99.2517	99.2517	1470	1470	Cluster 47	1	Cluster 47
N21_mouse2_lung	lung	Mouse 2	TRINITY_DN34_c0_g1_i6_1_143_1577_RC_mouse2_lung_single_cell_N21_plate1_exp2_GATAGGAG+CACTAACC	100	706714	706714	gnl|BL_ORD_ID|2630 Tbb1125VSG-60 : Complete : 1434nt : MC : contig Illumina-12	100	100	1434	1434	Cluster 25	1	Cluster 25
N22_mouse2_lung	lung	Mouse 2	TRINITY_DN52_c0_g1_i1_1_80_1775_mouse2_lung_single_cell_N22_plate1_exp2_ACTGAGAG+CACTAACC	100	596659	596659	gnl|BL_ORD_ID|2638 Tbb1125VSG-70 : Complete : 1695nt : MC : contig Illumina-329	100	100	1695	1695	Cluster 7	1	Cluster 7
N23_mouse2_lung	lung	Mouse 2	TRINITY_DN0_c0_g1_i2_1_92_1625_RC_mouse2_lung_single_cell_N23_plate1_exp2_ACGAGTCT+CACTAACC	100	660502	660502	gnl|BL_ORD_ID|2610 Tbb1125VSG-38 : Complete : 1512nt : MC : contig Illumina-848	98.6301	100	1512	1533	Cluster 45	1	Cluster 45
O11_mouse2_lung	lung	Mouse 2	TRINITY_DN0_c0_g1_i4_1_61_1462_RC_mouse2_lung_single_cell_O11_plate1_exp2_CGTCAAGA+CAGCAACT	100	723589	723589	gnl|BL_ORD_ID|6 Tb427VSG-8 : GB Accession AY935574 : 1401nt : Complete : contig90003.	99.9286	99.9286	1401	1401	Cluster 88	1	Cluster 88
O13_mouse2_lung	lung	Mouse 2	TRINITY_DN0_c0_g1_i1_1_110_1511_RC_mouse2_lung_single_cell_O13_plate1_exp2_CGATCCTA+CAGCAACT	100	723589	723589	gnl|BL_ORD_ID|6 Tb427VSG-8 : GB Accession AY935574 : 1401nt : Complete : contig90003.	100	100	1401	1401	Cluster 88	1	Cluster 88
O15_mouse2_lung	lung	Mouse 2	TRINITY_DN6_c0_g1_i1_1_122_1625_RC_mouse2_lung_single_cell_O15_plate1_exp2_CACACCTT+CAGCAACT	100	673854	673854	gnl|BL_ORD_ID|2587 Tbb1125VSG-6 : Complete : 1503nt : MC : contig Illumina-670	96.5403	96.5403	1503	1503	Cluster 64	1	Cluster 64
O17_mouse2_lung	lung	Mouse 2	TRINITY_DN0_c0_g1_i1_1_79_1480_RC_mouse2_lung_single_cell_O17_plate1_exp2_CAACCAGT+CAGCAACT	100	723589	723589	gnl|BL_ORD_ID|6 Tb427VSG-8 : GB Accession AY935574 : 1401nt : Complete : contig90003.	100	100	1401	1401	Cluster 88	1	Cluster 88
O18_mouse2_lung	lung	Mouse 2	TRINITY_DN0_c0_g1_i1_1_134_1607_RC_mouse2_lung_single_cell_O18_plate1_exp2_GCAAGAAC+CAGCAACT	100	687758	687758	gnl|BL_ORD_ID|2876 Tbb1125VSG-313 : Complete : 1473nt : contig Illumina-7014	99.7963	99.7963	1473	1473	Cluster 77	1	Cluster 77
O20_mouse2_lung	lung	Mouse 2	TRINITY_DN36_c0_g1_i2_1_2_1722_RC_mouse2_lung_single_cell_O20_plate1_exp2_GGAGTATC+CAGCAACT	100	588235	588235	gnl|BL_ORD_ID|2675 Tbb1125VSG-122 : Complete : 1605nt : contig Illumina-7962	92.4419	99.0654	1605	1720	Cluster 5	1	Cluster 5
O21_mouse2_lung	lung	Mouse 2	TRINITY_DN9_c0_g1_i3_1_110_1511_RC_mouse2_lung_single_cell_O21_plate1_exp2_GATAGGAG+CAGCAACT	100	723589	723589	gnl|BL_ORD_ID|6 Tb427VSG-8 : GB Accession AY935574 : 1401nt : Complete : contig90003.	100	100	1401	1401	Cluster 88	1	Cluster 88
O22_mouse2_lung	lung	Mouse 2	TRINITY_DN52_c0_g1_i1_1_121_1522_mouse2_lung_single_cell_O22_plate1_exp2_ACTGAGAG+CAGCAACT	100	723589	723589	gnl|BL_ORD_ID|6 Tb427VSG-8 : GB Accession AY935574 : 1401nt : Complete : contig90003.	100	100	1401	1401	Cluster 88	1	Cluster 88
O23_mouse2_lung	lung	Mouse 2	TRINITY_DN159_c0_g1_i1_1_101_1622_mouse2_lung_single_cell_O23_plate1_exp2_ACGAGTCT+CAGCAACT	100	665779	665779	gnl|BL_ORD_ID|2640 Tbb1125VSG-72 : Complete : 1521nt : MC : contig Illumina-7600	100	100	1521	1521	Cluster 50	1	Cluster 50
O24_mouse2_lung	lung	Mouse 2	TRINITY_DN72_c0_g1_i4_1_80_1514_mouse2_lung_single_cell_O24_plate1_exp2_AACAGCGA+CAGCAACT	5.59511	40431.6	722623	gnl|BL_ORD_ID|4919 Tbb1125VSG-4193 : N-terminus partial : 1434nt : contig PacBio-2985	100	100	1434	1434	Cluster 58	2	Cluster 88
O24_mouse2_lung	lung	Mouse 2	TRINITY_DN0_c0_g1_i1_1_923_2324_mouse2_lung_single_cell_O24_plate1_exp2_AACAGCGA+CAGCAACT	94.4049	682192	722623	gnl|BL_ORD_ID|6 Tb427VSG-8 : GB Accession AY935574 : 1401nt : Complete : contig90003.	100	100	1401	1401	Cluster 88	2	Cluster 88
P20_mouse2_lung	lung	Mouse 2	TRINITY_DN5_c0_g1_i2_1_80_1481_RC_mouse2_lung_single_cell_P20_plate1_exp2_GGAGTATC+GTGTTGCT	100	723589	723589	gnl|BL_ORD_ID|6 Tb427VSG-8 : GB Accession AY935574 : 1401nt : Complete : contig90003.	100	100	1401	1401	Cluster 88	1	Cluster 88
P21_mouse2_lung	lung	Mouse 2	TRINITY_DN0_c0_g1_i7_1_914_1839_mouse2_lung_single_cell_P21_plate1_exp2_GATAGGAG+GTGTTGCT	16.16	848176	5.24862e+06	gnl|BL_ORD_ID|2639 Tbb1125VSG-71 : Complete : 1527nt : MC : contig Illumina-5072	94.5946	57.3019	1527	925	Cluster 229	2	Cluster 208
P21_mouse2_lung	lung	Mouse 2	TRINITY_DN0_c0_g1_i5_1_914_1910_mouse2_lung_single_cell_P21_plate1_exp2_GATAGGAG+GTGTTGCT	83.84	4.40044e+06	5.24862e+06	gnl|BL_ORD_ID|2639 Tbb1125VSG-71 : Complete : 1527nt : MC : contig Illumina-5072	94.3775	61.5586	1527	996	Cluster 208	2	Cluster 208
P22_mouse2_lung	lung	Mouse 2	TRINITY_DN0_c0_g1_i3_1_80_1481_RC_mouse2_lung_single_cell_P22_plate1_exp2_ACTGAGAG+GTGTTGCT	100	723589	723589	gnl|BL_ORD_ID|6 Tb427VSG-8 : GB Accession AY935574 : 1401nt : Complete : contig90003.	100	100	1401	1401	Cluster 88	1	Cluster 88
P23_mouse2_lung	lung	Mouse 2	TRINITY_DN25_c0_g1_i1_1_118_1510_RC_mouse2_lung_single_cell_P23_plate1_exp2_ACGAGTCT+GTGTTGCT	100	728332	728332	gnl|BL_ORD_ID|2625 Tbb1125VSG-54 : Complete : 1392nt : MC : contig Illumina-351	100	100	1392	1392	Cluster 94	1	Cluster 94
P24_mouse2_lung	lung	Mouse 2	TRINITY_DN0_c0_g1_i1_1_79_1481_mouse2_lung_single_cell_P24_plate1_exp2_AACAGCGA+GTGTTGCT	100	723066	723066	gnl|BL_ORD_ID|718 Tb427VSG-1176 : GB Accession KC612683 : 1395nt : N-terminus partial : contig2779.	74.0371	74.4086	1395	1402	Cluster 44	1	Cluster 44
H13_Lung_R2	lung	Mouse 1	TRINITY_DN5_c0_g1_i1_1_140_1106_RC_H13_Lung_R2_cell_TTGCAGGA+GACTACGA	100	1.63043e+06	1.63043e+06	gnl|BL_ORD_ID|2630 Tbb1125VSG-60 : Complete : 1434nt : MC : contig Illumina-12	92.1325	62.0642	1434	966	Cluster 59	1	Cluster 59
C20_mouse1_fat	gon. fat	Mouse 1	TRINITY_DN0_c0_g1_i1_1_60_1551_mouse1_fat_single_cell_C20_plate1_exp2_TGGTAGCA+TTCAGGAC	100	913085	913085	gnl|BL_ORD_ID|2611 Tbb1125VSG-39 : Complete : 1491nt : MC : contig PacBio-677	100	100	1491	1491	Cluster 14	1	Cluster 14
D5_mouse1_fat	gon. fat	Mouse 1	TRINITY_DN1_c0_g1_i3_1_58_1518_mouse1_fat_single_cell_D5_plate1_exp2_TCGTGGTA+TGTGCAAG	100	921361	921361	gnl|BL_ORD_ID|2611 Tbb1125VSG-39 : Complete : 1491nt : MC : contig PacBio-677	100	97.9209	1491	1460	Cluster 14	1	Cluster 14
H1_mouse1_fat	gon. fat	Mouse 1	TRINITY_DN0_c0_g1_i2_1_2_935_mouse1_fat_single_cell_H1_plate1_exp2_TAAGGCGA+CGTCATCT	100	1.51176e+06	1.51176e+06	gnl|BL_ORD_ID|2611 Tbb1125VSG-39 : Complete : 1491nt : MC : contig PacBio-677	94.105	58.8867	1491	933	Cluster 14	1	Cluster 14
C13_mouse1_heart	heart	Mouse 1	TRINITY_DN0_c0_g1_i6_1_720_1773_RC_mouse1_heart_single_cell_C13_plate1_exp2_CGATCCTA+GCATGACA	100	1.02658e+06	1.02658e+06	gnl|BL_ORD_ID|3115 Tbb1125VSG-1026 : Complete but extended but atypical GPI site : 1521nt : contig Illumina-7008	81.7664	56.6075	1521	1053	Cluster 2	1	Cluster 2
L2_mouse2_heart	heart	Mouse 2	TRINITY_DN0_c0_g1_i1_1_62_1553_mouse2_heart_single_cell_L2_plate1_exp2_TTCTTCCG+ATGTACCG	100	934834	934834	gnl|BL_ORD_ID|2611 Tbb1125VSG-39 : Complete : 1491nt : MC : contig PacBio-677	100	100	1491	1491	Cluster 14	1	Cluster 14
J4_Lung_R2	lung	Mouse 1	TRINITY_DN0_c0_g1_i5_1_173_1616_RC_J4_Lung_R2_cell_TGACCAAG+ACTGAGAG	79.7405	3.90805e+06	4.90095e+06	gnl|BL_ORD_ID|2630 Tbb1125VSG-60 : Complete : 1434nt : MC : contig Illumina-12	94.8025	95.3975	1434	1443	Cluster 59	2	NA
J4_Lung_R2	lung	Mouse 1	TRINITY_DN0_c0_g1_i1_1_173_1478_RC_J4_Lung_R2_cell_TGACCAAG+ACTGAGAG	20.2595	992908	4.90095e+06	gnl|BL_ORD_ID|2630 Tbb1125VSG-60 : Complete : 1434nt : MC : contig Illumina-12	90.1149	82.0084	1434	1305	Cluster 149	2	NA
B9_mouse1_blood	blood	Mouse 1	TRINITY_DN1_c0_g1_i1_1_54_1251_RC_mouse1_blood_single_cell_B9_plate1_exp2_CAGAATCG+ACTCTAGG	66.0016	3.92734e+06	5.95037e+06	gnl|BL_ORD_ID|2951 Tbb1125VSG-393 : Complete : 1425nt : contig Illumina-7844	91.6458	76.9825	1425	1197	Cluster 175	2	NA
B9_mouse1_blood	blood	Mouse 1	TRINITY_DN1_c0_g1_i3_1_0_1325_RC_mouse1_blood_single_cell_B9_plate1_exp2_CAGAATCG+ACTCTAGG	33.9984	2.02303e+06	5.95037e+06	gnl|BL_ORD_ID|2951 Tbb1125VSG-393 : Complete : 1425nt : contig Illumina-7844	99.7736	92.7719	1425	1325	Cluster 98	2	NA
E16_mouse1_blood	blood	Mouse 1	TRINITY_DN27_c0_g1_i3_1_907_1813_RC_mouse1_blood_single_cell_E16_plate1_exp2_TTGCACTC+TTGAGCTG	36.5908	492177	1.34508e+06	gnl|BL_ORD_ID|4826 Tbb1125VSG-4098 : Complete but atypical GPI site : 1551nt : contig PacBio-2378	79.2494	46.2927	1551	906	Cluster 241	2	NA
E16_mouse1_blood	blood	Mouse 1	TRINITY_DN27_c0_g1_i4_1_80_1628_RC_mouse1_blood_single_cell_E16_plate1_exp2_TTGCACTC+TTGAGCTG	63.4092	852906	1.34508e+06	gnl|BL_ORD_ID|4826 Tbb1125VSG-4098 : Complete but atypical GPI site : 1551nt : contig PacBio-2378	87.2739	87.1051	1551	1548	Cluster 38	2	NA
H13_mouse1_blood	blood	Mouse 1	TRINITY_DN19_c0_g1_i4_1_86_1484_RC_mouse1_blood_single_cell_H13_plate1_exp2_TTGCAGGA+CGTTCACA	34.024	1.80914e+06	5.31724e+06	gnl|BL_ORD_ID|3223 Tbb1125VSG-1128 : N-terminus partial : 1425nt : contig PacBio-195	94.1345	92.3509	1425	1398	Cluster 113	2	NA
H13_mouse1_blood	blood	Mouse 1	TRINITY_DN19_c0_g1_i35_1_86_1619_RC_mouse1_blood_single_cell_H13_plate1_exp2_TTGCAGGA+CGTTCACA	65.976	3.5081e+06	5.31724e+06	gnl|BL_ORD_ID|3223 Tbb1125VSG-1128 : N-terminus partial : 1425nt : contig PacBio-195	85.8447	92.3509	1425	1533	Cluster 15	2	NA
L7_mouse1_blood	blood	Mouse 1	TRINITY_DN31_c0_g1_i1_1_116_1649_RC_mouse1_blood_single_cell_L7_plate1_exp2_ACGTGTAC+GCATCGAT	78.2586	2.82394e+06	3.60848e+06	gnl|BL_ORD_ID|3223 Tbb1125VSG-1128 : N-terminus partial : 1425nt : contig PacBio-195	85.8447	92.3509	1425	1533	Cluster 15	2	NA
L7_mouse1_blood	blood	Mouse 1	TRINITY_DN31_c0_g1_i21_1_116_1415_RC_mouse1_blood_single_cell_L7_plate1_exp2_ACGTGTAC+GCATCGAT	21.7414	784535	3.60848e+06	gnl|BL_ORD_ID|3223 Tbb1125VSG-1128 : N-terminus partial : 1425nt : contig PacBio-195	72.5173	66.1053	1425	1299	Cluster 151	2	NA
P3_mouse1_blood	blood	Mouse 1	TRINITY_DN13_c0_g1_i5_1_155_1544_mouse1_blood_single_cell_P3_plate1_exp2_TGGTCAAC+AACCTCAG	35.5087	1.9656e+06	5.53555e+06	gnl|BL_ORD_ID|2616 Tbb1125VSG-43.1 : Complete : 1497nt : Duplicate : contig Illumina-5219	71.4903	66.3327	1497	1389	Cluster 121	2	NA
P3_mouse1_blood	blood	Mouse 1	TRINITY_DN13_c0_g1_i2_1_155_1652_mouse1_blood_single_cell_P3_plate1_exp2_TGGTCAAC+AACCTCAG	64.4913	3.56995e+06	5.53555e+06	gnl|BL_ORD_ID|2616 Tbb1125VSG-43.1 : Complete : 1497nt : Duplicate : contig Illumina-5219	100	100	1497	1497	Cluster 31	2	NA
B9_mouse1_fat	gon. fat	Mouse 1	TRINITY_DN9_c0_g1_i5_1_0_1375_RC_mouse1_fat_single_cell_B9_plate1_exp2_CAGAATCG+TTCGTGCT	77.0121	2.03407e+06	2.64123e+06	gnl|BL_ORD_ID|2630 Tbb1125VSG-60 : Complete : 1434nt : MC : contig Illumina-12	56.3636	54.0446	1434	1375	Cluster 127	2	NA
B9_mouse1_fat	gon. fat	Mouse 1	TRINITY_DN9_c0_g1_i3_1_210_1125_RC_mouse1_fat_single_cell_B9_plate1_exp2_CAGAATCG+TTCGTGCT	22.9879	607164	2.64123e+06	gnl|BL_ORD_ID|2630 Tbb1125VSG-60 : Complete : 1434nt : MC : contig Illumina-12	89.8361	57.3222	1434	915	Cluster 232	2	NA
D16_mouse1_fat	gon. fat	Mouse 1	TRINITY_DN1_c0_g1_i4_1_56_1547_mouse1_fat_single_cell_D16_plate1_exp2_TTGCACTC+TGTGCAAG	69.0965	4.30706e+06	6.2334e+06	gnl|BL_ORD_ID|2611 Tbb1125VSG-39 : Complete : 1491nt : MC : contig PacBio-677	98.2562	98.2562	1491	1491	Cluster 14	2	NA
D16_mouse1_fat	gon. fat	Mouse 1	TRINITY_DN1_c0_g1_i5_1_56_1406_mouse1_fat_single_cell_D16_plate1_exp2_TTGCACTC+TGTGCAAG	30.9035	1.92634e+06	6.2334e+06	gnl|BL_ORD_ID|2611 Tbb1125VSG-39 : Complete : 1491nt : MC : contig PacBio-677	95.1852	86.1838	1491	1350	Cluster 136	2	NA
F10_mouse1_fat	gon. fat	Mouse 1	TRINITY_DN0_c0_g1_i1_1_104_1685_RC_mouse1_fat_single_cell_F10_plate1_exp2_CGATTGGT+CCTGCTAA	78.6019	1.14889e+06	1.46165e+06	gnl|BL_ORD_ID|2639 Tbb1125VSG-71 : Complete : 1527nt : MC : contig Illumina-5072	96.5844	100	1527	1581	Cluster 6	2	NA
F10_mouse1_fat	gon. fat	Mouse 1	TRINITY_DN0_c0_g1_i5_1_471_1386_RC_mouse1_fat_single_cell_F10_plate1_exp2_CGATTGGT+CCTGCTAA	21.3981	312767	1.46165e+06	gnl|BL_ORD_ID|3 Tb427VSG-4 : GB Accession V01387 : 1581nt : Complete : contig90001.	85.5738	49.5256	1581	915	Cluster 233	2	NA
H16_mouse1_fat	gon. fat	Mouse 1	TRINITY_DN2_c0_g1_i1_1_72_2184_RC_mouse1_fat_single_cell_H16_plate1_exp2_TTGCACTC+CGTCATCT	53.2586	1.67306e+06	3.14139e+06	gnl|BL_ORD_ID|3781 Tbb1125VSG-1654 : Complete : 1551nt : contig PacBio-2451	63.2102	86.0735	1551	2112	Cluster 0	2	NA
H16_mouse1_fat	gon. fat	Mouse 1	TRINITY_DN2_c0_g1_i2_1_72_981_RC_mouse1_fat_single_cell_H16_plate1_exp2_TTGCACTC+CGTCATCT	46.7414	1.46833e+06	3.14139e+06	gnl|BL_ORD_ID|3781 Tbb1125VSG-1654 : Complete : 1551nt : contig PacBio-2451	63.3663	37.1373	1551	909	Cluster 239	2	NA
H13_mouse1_heart	heart	Mouse 1	TRINITY_DN8_c0_g1_i2_1_88_1402_RC_mouse1_heart_single_cell_H13_plate1_exp2_CGATCCTA+GACTACGA	34.6611	1.46839e+06	4.23642e+06	gnl|BL_ORD_ID|2909 Tbb1125VSG-353 : Complete : 1461nt : contig Illumina-7825	56.0122	50.3765	1461	1314	Cluster 147	2	NA
H13_mouse1_heart	heart	Mouse 1	TRINITY_DN8_c0_g1_i1_1_88_1549_RC_mouse1_heart_single_cell_H13_plate1_exp2_CGATCCTA+GACTACGA	65.3389	2.76803e+06	4.23642e+06	gnl|BL_ORD_ID|2909 Tbb1125VSG-353 : Complete : 1461nt : contig Illumina-7825	99.9316	99.9316	1461	1461	Cluster 32	2	NA
E22_mouse2_blood	blood	Mouse 2	TRINITY_DN1_c0_g1_i4_1_110_1511_RC_mouse2_blood_single_cell_E22_plate1_exp2_AACGGCAT+TTGAGCTG	68.8318	521833	758127	gnl|BL_ORD_ID|6 Tb427VSG-8 : GB Accession AY935574 : 1401nt : Complete : contig90003.	100	100	1401	1401	Cluster 88	2	NA
E22_mouse2_blood	blood	Mouse 2	TRINITY_DN27_c0_g1_i2_1_80_1279_mouse2_blood_single_cell_E22_plate1_exp2_AACGGCAT+TTGAGCTG	31.1682	236294	758127	gnl|BL_ORD_ID|4919 Tbb1125VSG-4193 : N-terminus partial : 1434nt : contig PacBio-2985	99.4162	83.1241	1434	1199	Cluster 51	2	NA
A20_mouse2_fat	gon. fat	Mouse 2	TRINITY_DN20_c0_g1_i6_1_97_1246_RC_mouse2_fat_single_cell_A20_plate1_exp2_AGACGTTG+GTGTAACC	31.3934	875952	2.79025e+06	gnl|BL_ORD_ID|2751 Tbb1125VSG-191 : Complete : 1539nt : contig PacBio-2390	31.1575	23.2619	1539	1149	Cluster 184	2	NA
A20_mouse2_fat	gon. fat	Mouse 2	TRINITY_DN20_c0_g1_i5_1_97_1627_RC_mouse2_fat_single_cell_A20_plate1_exp2_AGACGTTG+GTGTAACC	68.6066	1.91429e+06	2.79025e+06	gnl|BL_ORD_ID|718 Tb427VSG-1176 : GB Accession KC612683 : 1395nt : N-terminus partial : contig2779.	67.9085	74.4803	1395	1530	Cluster 44	2	NA
D21_mouse2_fat	gon. fat	Mouse 2	TRINITY_DN37_c0_g1_i1_1_86_1547_RC_mouse2_fat_single_cell_D21_plate1_exp2_AACGCACA+GGTACAGT	8.33617	55345.1	663916	gnl|BL_ORD_ID|2909 Tbb1125VSG-353 : Complete : 1461nt : contig Illumina-7825	100	100	1461	1461	Cluster 32	3	NA
D21_mouse2_fat	gon. fat	Mouse 2	TRINITY_DN26_c0_g1_i2_1_2_1061_RC_mouse2_fat_single_cell_D21_plate1_exp2_AACGCACA+GGTACAGT	11.9762	79511.8	663916	gnl|BL_ORD_ID|2630 Tbb1125VSG-60 : Complete : 1434nt : MC : contig Illumina-12	99.9056	73.7796	1434	1059	Cluster 25	3	NA
D21_mouse2_fat	gon. fat	Mouse 2	TRINITY_DN0_c0_g1_i1_1_236_1838_mouse2_fat_single_cell_D21_plate1_exp2_AACGCACA+GGTACAGT	79.6876	529059	663916	gnl|BL_ORD_ID|2676 Tbb1125VSG-123 : Complete : 1602nt : contig Illumina-984	99.7503	99.7503	1602	1602	Cluster 10	3	NA
C21_mouse2_heart	heart	Mouse 2	TRINITY_DN3_c0_g1_i1_1_111_1572_RC_mouse2_heart_single_cell_C21_plate1_exp2_GATAGGAG+TTCAGGAC	35.771	255578	714485	gnl|BL_ORD_ID|2591 Tbb1125VSG-16 : Complete : 1461nt : MC : contig Illumina-328	100	100	1461	1461	Cluster 41	2	NA
C21_mouse2_heart	heart	Mouse 2	TRINITY_DN83_c0_g1_i1_1_2_1397_RC_mouse2_heart_single_cell_C21_plate1_exp2_GATAGGAG+TTCAGGAC	64.229	458907	714485	gnl|BL_ORD_ID|3833 Tbb1125VSG-1707 : Complete but extended : 1491nt : contig PacBio-287	99.0681	92.6895	1491	1395	Cluster 115	2	NA
E13_mouse2_heart	heart	Mouse 2	TRINITY_DN0_c0_g1_i1_1_91_1492_RC_mouse2_heart_single_cell_E13_plate1_exp2_CGATCCTA+TATAGCGG	71.7105	5.99263e+06	8.3567e+06	gnl|BL_ORD_ID|6 Tb427VSG-8 : GB Accession AY935574 : 1401nt : Complete : contig90003.	100	100	1401	1401	Cluster 88	2	NA
E13_mouse2_heart	heart	Mouse 2	TRINITY_DN0_c0_g1_i2_1_91_1459_RC_mouse2_heart_single_cell_E13_plate1_exp2_CGATCCTA+TATAGCGG	28.2895	2.36407e+06	8.3567e+06	gnl|BL_ORD_ID|6 Tb427VSG-8 : GB Accession AY935574 : 1401nt : Complete : contig90003.	61.4766	60.0286	1401	1368	Cluster 133	2	NA
J15_mouse2_heart	heart	Mouse 2	TRINITY_DN7_c0_g1_i5_1_80_1655_RC_mouse2_heart_single_cell_J15_plate1_exp2_CACACCTT+GGCGAATA	63.9933	2.74384e+06	4.2877e+06	gnl|BL_ORD_ID|3812 Tbb1125VSG-1686 : Complete : 1566nt : contig PacBio-3049	97.0159	97.5734	1566	1575	Cluster 28	2	NA
J15_mouse2_heart	heart	Mouse 2	TRINITY_DN7_c0_g1_i2_1_80_1439_RC_mouse2_heart_single_cell_J15_plate1_exp2_CACACCTT+GGCGAATA	36.0067	1.54386e+06	4.2877e+06	gnl|BL_ORD_ID|3812 Tbb1125VSG-1686 : Complete : 1566nt : contig PacBio-3049	93.8926	81.4815	1566	1359	Cluster 135	2	NA
L15_mouse2_heart	heart	Mouse 2	TRINITY_DN0_c0_g1_i1_1_643_1564_RC_mouse2_heart_single_cell_L15_plate1_exp2_CACACCTT+ATGTACCG	72.4694	2.3596e+06	3.25599e+06	gnl|BL_ORD_ID|2613 Tbb1125VSG-41 : Complete : 1473nt : MC : contig Illumina-297	89.9023	56.2118	1473	921	Cluster 230	2	NA
L15_mouse2_heart	heart	Mouse 2	TRINITY_DN0_c0_g1_i2_1_92_1565_RC_mouse2_heart_single_cell_L15_plate1_exp2_CACACCTT+ATGTACCG	27.5306	896391	3.25599e+06	gnl|BL_ORD_ID|2613 Tbb1125VSG-41 : Complete : 1473nt : MC : contig Illumina-297	100	100	1473	1473	Cluster 62	2	NA
G1_mouse2_lung	lung	Mouse 2	TRINITY_DN0_c0_g1_i1_1_97_1103_mouse2_lung_single_cell_G1_plate1_exp2_TATCCGTC+TCTCAGCA	20.1405	1.65426e+06	8.21359e+06	gnl|BL_ORD_ID|2885 Tbb1125VSG-322 : Complete : 1470nt : contig PacBio-2410	81.7097	55.9184	1470	1006	Cluster 206	2	NA
G1_mouse2_lung	lung	Mouse 2	TRINITY_DN0_c0_g1_i2_1_97_1139_mouse2_lung_single_cell_G1_plate1_exp2_TATCCGTC+TCTCAGCA	79.8595	6.55933e+06	8.21359e+06	gnl|BL_ORD_ID|2885 Tbb1125VSG-322 : Complete : 1470nt : contig PacBio-2410	99.904	70.8163	1470	1042	Cluster 47	2	NA
